# Multidimensional Single-Nuclei RNA-Seq Reconstruction of Adipose Tissue Reveals Adipocyte Plasticity Underlying Thermogenic Response

**DOI:** 10.1101/2021.02.16.431320

**Authors:** Carlos Alberto Oliveira de Biagi, Sarah Santiloni Cury, Cleidson de Pádua Alves, Nabil Rabhi, Wilson Araujo Silva, Stephen R. Farmer, Robson Francisco Carvalho, Miguel Luiz Batista

## Abstract

Adipose tissue has been classified based on its morphology and function as white, brown, or beige / brite. It plays an essential role as a regulator of systemic metabolism through paracrine and endocrine signals. Recently, multiple adipocyte subtypes have been revealed using RNA sequencing technology, going beyond simply defined morphology but by their cellular origin, adaptation to metabolic stress, and plasticity. Here, we performed an in-depth analysis of publicly available single-nuclei RNAseq from adipose tissue and utilized a workflow template to characterize adipocyte plasticity, heterogeneity, and secretome profiles. The reanalyzed dataset led to the identification of different subtypes of adipocytes including three subpopulations of thermogenic adipocytes and provided a characterization of distinct transcriptional profiles along the adipocyte trajectory under thermogenic challenges. This study provides a useful resource for further investigations regarding mechanisms related to adipocyte plasticity and trans-differentiation.

**Highlights:** Multidimensional transcriptome analysis at single-nucleus resolution recovers nuclei of cell types in adipose tissue

Adaptative thermogenic response results in 3 distinct mature adipose cell types

Single-nuclei transcriptomic-based secretome analysis reveals adipose cell-type-specific genes

The *in vivo* trajectory of adipocyte plasticity for thermogenic response reveals sets of trans-differentiation genes

**Graphic Abstract:** 

## Supplementary material for "Multidimensional Single-Nuclei RNA-Seq Reconstruction of Adipose Tissue Reveals Adipocyte Plasticity Underlying Thermogenic Response": Table S1-10

### Sheet: README
Supplementary Tables 1-21:
Label	Description
Supplementary Table 1	List of potential markers for each cell type from metacell analysis
Supplementary Table 2	Top 20 markers for each of the 4 cell types (Adipocyte, Endothelial, Immune and Progenitor).
Supplementary Table 3	Enriched pathways for each of the 4 cell types (Adipocyte, Endothelial, Immune and Progenitor) against GO Biological Process, Jensen Tissues and KEGG.
Supplementary Table 4	Enriched pathways for each of the 4 cell types (Adipocyte, Endothelial, Immune and Progenitor) against GO Biological Process, Jensen Tissues, WikiPathways and KEGG.
Supplementary Table 5	Top 10 markers for each of the 5 adipocyte clusters (Ad1, Ad2, Ad3, Ad4 and Ad5).
Supplementary Table 6	Markers for each adipocyte cluster (Ad1, Ad2, Ad3, Ad4 and Ad5).
Supplementary Table 7	Enriched pathways for each of the 5 adipocyte clusters (Ad1, Ad2, Ad3, Ad4 and Ad5) against GO Biologica Process, Jensen Tissues, KEGG, Mouse Gene Atlas and WikiPathways.
Supplementary Table 8	Enriched pathways for each of the 5 adipocyte clusters (Ad1, Ad2, Ad3, Ad4 and Ad5) against Jensen Tissues and Mouse Gene Atlas.
Supplementary Table 9	Membranome and secretome prediciton in RT mature adipocyte subclusters (Ad3 and Ad4).
Supplementary Table 10	Markers for Cold vs. RT and CL vs. RT comparisons.
Supplementary Table 11	GSEA enrichment of differentially expressed genes between Cold vs. RT in adipocyte clusters using all pathways available in MSigDB.
Supplementary Table 12	GSEA enrichment of differentially expressed genes between CL vs. RT in adipocyte clusters using all pathways available in MSigDB.
Supplementary Table 13	Enriched pathways for Cold vs. RT and CL vs. RT comparisons against GO Biologica Process, Jensen Tissues, KEGG and WikiPathways.
Supplementary Table 14	Membranome and secretome prediciton in CL mature adipocyte subclusters (Ad1 and Ad5) and Cold-challenge subcluster Ad2.
Supplementary Table 15	Differential expressed genes tested as a function of different clusters used for ordering pseudotime in Cold vs. RT comparison
Supplementary Table 16	Differential expressed genes tested as a function of different clusters used for ordering pseudotime in CL vs. RT comparison
Supplementary Table 17	Top 10 marker genes when comparing the high and how expression of Ucp1 gene in Ad1 cluster.
Supplementary Table 18	All marker genes when comparing the high and how expression of Ucp1 gene in Ad1 cluster.
Supplementary Table 19	GSEA enrichment of differentially expressed genes between High vs. Low Ucp1 expression in Ad1 cluster using all pathways available in MSigDB.
Supplementary Table 20	Membranome and secretome prediciton in Ad1-Ucp1High and Ad1-Ucp1Low.
Acronyms:
GO: Gene Ontology
KEGG: Kyoto Encyclopedia of Genes and Genomes
GSEA: Gene Set Enrichment Analysis
Ad: Adipocyte subcluster
MSigDB: Molecular Signatures DataBase
RT: room temperature (control animals)
Cold: Cold-challenge (experimental condition)
CL: CL-316,243, a thermogenic beta 3-agonist (experimental condition)

### Sheet: Table S1
Supplementary Table 1. List of potential markers for each cell type from metacell analysis
markers	group
Acsl1	Adipocyte
Plin4	Adipocyte
Chpt1	Adipocyte
Slc27a1	Adipocyte
Pck1	Adipocyte
Lpin1	Adipocyte
Acaca	Adipocyte
Fasn	Adipocyte
Acacb	Adipocyte
Slc36a2	Adipocyte
Sh3pxd2a	Adipocyte
Cluh	Adipocyte
Mlxipl	Adipocyte
Car3	Adipocyte
Adrb3	Adipocyte
Slc1a5	Adipocyte
Slc7a10	Adipocyte
Dgat1	Adipocyte
Lipe	Adipocyte
Fam13a	Adipocyte
Atp1a2	Adipocyte
Cd300lg	Endothelial
Rasip1	Endothelial
Pdgfb	Endothelial
Cldn5	Endothelial
Shank3	Endothelial
Pkp4	Endothelial
Ptprb	Endothelial
Rapgef3	Endothelial
Egfl7	Endothelial
Kank3	Endothelial
Pecam1	Endothelial
Btnl9	Endothelial
Cdh13	Endothelial
Flt1	Endothelial
Ushbp1	Endothelial
Cd36	Endothelial
Kdr	Endothelial
Mcf2l	Endothelial
Cyyr1	Endothelial
Etl4	Endothelial
Id1	Endothelial
Postn	Immune
Grk3	Immune
Notch3	Immune
Meg3	Immune
Dtx3	Immune
Dock10	Immune
Carmn	Immune
Pdgfrb	Immune
Adap2	Immune
Zeb2	Immune
Fam46a	Immune
Ptprc	Immune
H2-Eb1	Immune
Lyz2	Immune
H2-Aa	Immune
H2-Ab1	Immune
Clec10a	Immune
Cd74	Immune
Runx1	Immune
Slc12a2	Immune
Trps1	Immune
Col1a2	Progenitor
Scn7a	Progenitor
Sned1	Progenitor
Lama2	Progenitor
Gsn	Progenitor
Ifi205	Progenitor
Abca8a	Progenitor
Postn	Progenitor
Adamts12	Progenitor
Htra3	Progenitor
Celf2	Progenitor
Peg3	Progenitor
Dcn	Progenitor
Pdgfra	Progenitor
Dnm3os	Progenitor
Col3a1	Progenitor
Col1a1	Progenitor
Ifi204	Progenitor
Tnxb	Progenitor
Meg3	Progenitor
Zeb2	Progenitor

### Sheet: Table S2
Supplementary Table 2. Top 20 markers for each of the 4 cell types (Adipocyte, Endothelial, Immune and Progenitor).
p_val	avg_logFC	pct.1	pct.2	p_val_adj	cluster	gene
0	1.56867	0.894	0.147	0	AD	Acsl1
0	1.5376	0.759	0.244	0	AD	Car3
0	1.35341	0.973	0.563	0	AD	Gm26917
0	1.0964	0.8	0.161	0	AD	Slc1a5
0	1.06578	0.761	0.079	0	AD	Plin4
0	1.04121	0.747	0.129	0	AD	Pck1
0	0.912708	0.951	0.699	0	AD	Neat1
0	0.838083	0.613	0.095	0	AD	Fam13a
0	0.821756	0.688	0.07	0	AD	Atp1a2
0	0.807663	0.683	0.101	0	AD	Slc27a1
0	0.800155	0.788	0.145	0	AD	Lipe
0	0.779308	0.622	0.04	0	AD	Adrb3
0	0.769918	0.724	0.322	0	AD	Lpl
0	0.754022	0.642	0.077	0	AD	Dgat1
0	0.72879	0.649	0.038	0	AD	Mlxipl
0	0.690723	0.53	0.058	0	AD	Acaca
0	0.654327	0.592	0.049	0	AD	Slc36a2
0	0.636769	0.528	0.088	0	AD	Chpt1
0	0.605921	0.582	0.084	0	AD	Vegfa
0	0.60143	0.67	0.267	0	AD	Sorbs1
0	0.670594	0.742	0.346	0	EN	Cd36
0	0.633026	0.967	0.83	0	EN	Fabp4
0	0.589433	0.505	0.101	0	EN	Btnl9
0	0.554151	0.532	0.107	0	EN	Egfl7
0	0.474683	0.446	0.098	0	EN	Flt1
0	0.4336	0.722	0.507	0	EN	Sptbn1
0	0.43093	0.421	0.06	0	EN	Ushbp1
0	0.406137	0.421	0.1	0	EN	Kdr
0	0.402542	0.48	0.155	0	EN	Adgrf5
0	0.401808	0.443	0.169	0	EN	Slfn5
0	0.394383	0.462	0.168	0	EN	Mgll
0	0.388606	0.395	0.09	0	EN	Ptprb
0	0.372873	0.38	0.073	0	EN	Cyyr1
0	0.365613	0.392	0.09	0	EN	Itpkb
0	0.3534	0.614	0.386	0	EN	Tcf4
0	0.343262	0.352	0.065	0	EN	Etl4
0	0.333459	0.648	0.466	0	EN	H2-K1
0	0.317389	0.325	0.056	0	EN	Pecam1
0	0.313638	0.366	0.126	0	EN	Sgk1
0	0.308422	0.353	0.094	0	EN	Gpihbp1
0	1.6244	0.596	0.093	0	IM	Prlr
0	1.41292	0.588	0.152	0	IM	Slc12a2
0	0.938474	0.688	0.066	0	IM	Trps1
0	0.93536	0.493	0.062	0	IM	Ptn
0	0.93061	0.5	0.043	0	IM	Slc7a2
0	0.8057	0.496	0.104	0	IM	Cd164
0	0.773932	0.458	0.033	0	IM	Tmem56
0	0.661319	0.604	0.109	0	IM	Apobec3
0	0.615611	0.491	0.019	0	IM	Gata3
0	0.554378	0.411	0.021	0	IM	Tmprss2
0	0.512248	0.458	0.024	0	IM	Runx1
0	0.492077	0.413	0.071	0	IM	Svil
0	0.490882	0.326	0.033	0	IM	Ly6d
0	0.476849	0.333	0.052	0	IM	Agps
1.57356e-261	0.478307	0.505	0.138	2.66121e-257	IM	Rps8
3.267e-238	0.508968	0.532	0.167	5.52515e-234	IM	Ktn1
1.06183e-180	0.48109	0.58	0.232	1.79577e-176	IM	Ly6e
7.91231e-152	0.809974	0.289	0.075	1.33813e-147	IM	Igfbp5
1.13677e-110	0.483029	0.722	0.456	1.92251e-106	IM	Dst
1.42133e-72	0.47397	0.376	0.18	2.40375e-68	IM	Glul
0	1.04434	0.566	0.102	0	PG	Postn
0	1.01702	0.55	0.042	0	PG	Meg3
0	0.849168	0.646	0.189	0	PG	Dcn
0	0.727009	0.557	0.223	0	PG	Gsn
0	0.68145	0.562	0.149	0	PG	Col3a1
0	0.642463	0.578	0.144	0	PG	Col1a2
0	0.630505	0.54	0.096	0	PG	Celf2
0	0.526486	0.4	0.101	0	PG	Peg3
0	0.526011	0.751	0.445	0	PG	Zbtb20
0	0.493382	0.441	0.036	0	PG	Adamts12
0	0.477584	0.426	0.13	0	PG	Col1a1
0	0.466317	0.37	0.051	0	PG	Sned1
0	0.450308	0.638	0.333	0	PG	Kcnq1ot1
0	0.381673	0.347	0.035	0	PG	Abca8a
0	0.372999	0.525	0.149	0	PG	Zeb2
0	0.370507	0.512	0.216	0	PG	Ebf1
0	0.367404	1	1	0	PG	Malat1
0	0.364611	0.89	0.707	0	PG	Xist
2.63185e-177	0.428747	0.423	0.272	4.45099e-173	PG	Egr1
1.56626e-68	0.413021	0.322	0.235	2.64887e-64	PG	Fosb

### Sheet: Table S3
Supplementary Table 3. Enriched pathways for each of the 4 cell types (Adipocyte, Endothelial, Immune and Progenitor) against GO Biological Process, Jensen Tissues and KEGG.
Term	Overlap	P.value	Adjusted.P.value	Old.P.value	Old.Adjusted.P.value	Odds.Ratio	Combined.Score	Genes	type	class
PPAR signaling pathway	9/85	4.07e-10	6.90902	0	0	21.1765	8.83884	SLC27A1;ACSL1;ACOX1;PLIN4;LPL;CD36;PLIN1;SORBS1;PCK1	Adipocyte	KEGG_2019_Mouse
AMPK signaling pathway	8/126	2.27e-07	4.46303	0	0	12.6984	7.60176	LIPE;PFKFB3;FASN;PPP2R5A;CD36;PCK1;ACACB;ACACA	Adipocyte	KEGG_2019_Mouse
Fatty acid biosynthesis	2020-04-14	5.67e-07	4.24235	0	0	57.1429	9.68284	ACSL1;FASN;ACACB;ACACA	Adipocyte	KEGG_2019_Mouse
Focal adhesion	13/199	2.11e-11	8.19522	0	0	13.0653	8.32732	PDGFRB;PDGFRA;FLT1;TNXB;LAMA2;PDGFB;XIAP;LAMB1;PIK3R1;EGFR;KDR;COL6A3;ITGA6	Endothelial	KEGG_2019_Mouse
ECM-receptor interaction	6/83	3.71e-06	3.64774	0	0	14.4578	7.49804	TNXB;LAMA2;COL6A3;ITGA6;LAMB1;CD36	Endothelial	KEGG_2019_Mouse
Cell adhesion molecules (CAMs)	8/170	2.21e-06	3.1737	0	0	9.41177	6.93728	CLDN5;ALCAM;SDC4;CDH1;PECAM1;NRXN3;ESAM;PTPRF	Immune	KEGG_2019_Mouse
ECM-receptor interaction	5/83	6.02e-05	2.03973	0	0	12.0482	6.87129	COL1A2;SDC4;COL4A1;CD36;HSPG2	Immune	KEGG_2019_Mouse
Adherens junction	4/72	0.000466	1.45184	0	0	11.1111	6.41324	PTPRB;CDH1;SORBS1;PTPRF	Immune	KEGG_2019_Mouse
PPAR signaling pathway	4/85	0.000874	1.3554	0	0	9.41177	6.05063	FABP4;LPL;CD36;SORBS1	Immune	KEGG_2019_Mouse
Focal adhesion	13/199	2.11e-11	8.19522	0	0	13.0653	8.32732	PDGFRB;PDGFRA;FLT1;TNXB;LAMA2;PDGFB;FN1;EGFR;COL1A1;COL1A2;KDR;COL6A3;ITGA6	Progenitor	KEGG_2019_Mouse
ECM-receptor interaction	8/83	8.51e-09	5.88955	0	0	19.2771	8.48463	COL1A1;TNXB;COL1A2;LAMA2;FN1;COL6A3;ITGA6;CD36	Progenitor	KEGG_2019_Mouse
3T3-L1 cell	12/88	1.86e-14	10.4661	0	0	27.2727	9.75205	LIPE;SLC27A1;DGAT1;ACSL1;FASN;PDE3B;LPL;PLIN1;SORBS1;LPIN1;CIDEC;PNPLA2	Adipocyte	Jensen_TISSUES
Abdominal adipose tissue	10/58	2.63e-13	9.61519	0	0	34.4828	9.96406	LIPE;DGAT1;ADRB3;FASN;LPL;PLIN1;LPIN1;ACACA;CIDEC;PNPLA2	Adipocyte	Jensen_TISSUES
Subcutaneous adipose tissue	2020-08-29	1.16e-12	9.14909	0	0	55.1724	10.5665	LIPE;ADRB3;FASN;LPL;LPIN1;ACACA;CIDEC;PNPLA2	Adipocyte	Jensen_TISSUES
Vasculature	9/121	9.63e-09	5.05203	0	0	14.876	8.10111	PDGFRB;CDH5;CLDN5;ROBO4;FLT1;KDR;PDGFB;ESAM;ENG	Endothelial	Jensen_TISSUES
Umbilical vein	4/34	2.43e-05	2.19394	0	0	23.5294	7.96571	FLT1;KDR;FGFR1;ENG	Endothelial	Jensen_TISSUES
Vascular cell	4/43	6.25e-05	1.84186	0	0	18.6046	7.49263	CDH5;FLT1;KDR;ESAM	Endothelial	Jensen_TISSUES
Common cardinal vein	2020-02-06	0.000366	1.63312	0	0	66.6667	9.04288	CD164;BHLHE41	Immune	Jensen_TISSUES
Mesenchyme	16/264	2.69e-13	9.30417	0	0	12.1212	8.45457	PDGFRB;PDGFRA;POSTN;FLT1;PRRX1;PDGFB;FN1;DCN;EGFR;COL1A1;CDH5;ZEB2;MMP14;ZEB1;ITGA6;ENG	Progenitor	Jensen_TISSUES
Vasculature	8/121	1.66e-07	3.99122	0	0	13.2231	7.6894	PDGFRB;CDH5;CLDN5;ROBO4;FLT1;KDR;PDGFB;ENG	Progenitor	Jensen_TISSUES
triglyceride biosynthetic process	2020-04-19	2.15e-06	2.91347	0	0	42.1053	9.10178	DGAT1;LPL;LPIN1;PCK1	Adipocyte	GO_Biological_Process_2018
fatty acid transmembrane transport	2020-03-11	1.94e-05	2.20765	0	0	54.5455	9.20879	THRSP;ACACB;ACACA	Adipocyte	GO_Biological_Process_2018

### Sheet: Table S4
Supplementary Table 4. Enriched pathways for each of the 4 cell types (Adipocyte, Endothelial, Immune and Progenitor) against GO Biological Process, Jensen Tissues, WikiPathways and KEGG.
Term	Overlap	P.value	Adjusted.P.value	Old.P.value	Old.Adjusted.P.value	Odds.Ratio	Combined.Score	Genes	type	class
Subcutaneous adipose tissue	8/29	1.15543e-12	9.14909	0	0	55.1724	10.5665	LIPE;ADRB3;FASN;LPL;LPIN1;ACACA;CIDEC;PNPLA2	Adipocyte	Jensen_TISSUES
Abdominal adipose tissue	10/58	2.6336e-13	9.61519	0	0	34.4828	9.96405	LIPE;DGAT1;ADRB3;FASN;LPL;PLIN1;LPIN1;ACACA;CIDEC;PNPLA2	Adipocyte	Jensen_TISSUES
long-chain fatty acid transport (GO:0015909)	6/25	2.20091e-09	4.94957	0	0	48	9.90215	SLC27A1;ACSL1;THRSP;CD36;ACACB;ACACA	Adipocyte	GO_Biological_Process_2018
3T3-L1 cell	12/88	1.85603e-14	10.4661	0	0	27.2727	9.75205	LIPE;SLC27A1;DGAT1;ACSL1;FASN;PDE3B;LPL;PLIN1;SORBS1;LPIN1;CIDEC;PNPLA2	Adipocyte	Jensen_TISSUES
Fatty acid biosynthesis	4/14	5.66671e-07	4.24235	0	0	57.1429	9.68284	ACSL1;FASN;ACACB;ACACA	Adipocyte	KEGG_2019_Mouse
Fatty Acid Biosynthesis WP336	5/22	6.95278e-08	5.21336	0	0	45.4545	9.54913	PCX;ACSL1;FASN;ACACB;ACACA	Adipocyte	WikiPathways_2019_Mouse
vasculogenesis (GO:0001570)	6/32	1.09484e-08	4.55385	0	0	37.5	9.42496	EGFL7;FLT1;KDR;RASIP1;VEGFA;ENG	Adipocyte	GO_Biological_Process_2018
Prostomium	2/5	0.000245087	1.54951	0	0	80	9.37745	MT-CO1;RBMS1	Adipocyte	Jensen_TISSUES
fatty acid transmembrane transport (GO:1902001)	3/11	1.94376e-05	2.20765	0	0	54.5455	9.20878	THRSP;ACACB;ACACA	Adipocyte	GO_Biological_Process_2018
carnitine shuttle (GO:0006853)	3/11	1.94376e-05	2.23398	0	0	54.5455	9.20878	THRSP;ACACB;ACACA	Adipocyte	GO_Biological_Process_2018
regulation of sprouting angiogenesis (GO:1903670)	4/19	2.1525e-06	2.86232	0	0	42.1053	9.10178	KLF4;ADAMTS9;KLF2;VEGFA	Adipocyte	GO_Biological_Process_2018
triglyceride biosynthetic process (GO:0019432)	4/19	2.1525e-06	2.91347	0	0	42.1053	9.10178	DGAT1;LPL;LPIN1;PCK1	Adipocyte	GO_Biological_Process_2018
Robo4 and VEGF Signaling Pathways Crosstalk WP3864	2/6	0.000366432	2.03559	0	0	66.6667	9.04288	KDR;VEGFA	Adipocyte	WikiPathways_2019_Mouse
Porcine aortic endothelial cell	2/6	0.000366432	1.47175	0	0	66.6667	9.04288	FLT1;KDR	Adipocyte	Jensen_TISSUES
vascular smooth muscle cell development (GO:0097084)	2/6	0.000366432	1.45246	0	0	66.6667	9.04288	ENG;VEGFA	Adipocyte	GO_Biological_Process_2018
venous blood vessel morphogenesis (GO:0048845)	2/6	0.000366432	1.46057	0	0	66.6667	9.04288	ENG;VEGFA	Adipocyte	GO_Biological_Process_2018
positive regulation of endothelial cell chemotaxis (GO:2001028)	3/13	3.34477e-05	2.04656	0	0	46.1538	8.89373	TMSB4X;KDR;VEGFA	Adipocyte	GO_Biological_Process_2018
PPAR signaling pathway	9/85	4.06948e-10	6.90902	0	0	21.1765	8.83884	SLC27A1;ACSL1;ACOX1;PLIN4;LPL;CD36;PLIN1;SORBS1;PCK1	Adipocyte	KEGG_2019_Mouse
cellular response to laminar fluid shear stress (GO:0071499)	2/7	0.000511333	1.37586	0	0	57.1429	8.75841	KLF4;KLF2	Adipocyte	GO_Biological_Process_2018
pri-miRNA transcription from RNA polymerase II promoter (GO:0061614)	2/7	0.000511333	1.38281	0	0	57.1429	8.75841	KLF4;ETS1	Adipocyte	GO_Biological_Process_2018
positive regulation of cell migration by vascular endothelial growth factor signaling pathway (GO:0038089)	2/7	0.000511333	1.38965	0	0	57.1429	8.75841	KDR;VEGFA	Adipocyte	GO_Biological_Process_2018
long-chain fatty acid import (GO:0044539)	2/7	0.000511333	1.39638	0	0	57.1429	8.75841	ACSL1;CD36	Adipocyte	GO_Biological_Process_2018
Triacylglyceride Synthesis WP386	4/23	4.84263e-06	3.54653	0	0	34.7826	8.7336	LIPE;DGAT1;LPL;PNPLA2	Adipocyte	WikiPathways_2019_Mouse
intracellular lipid transport (GO:0032365)	3/15	5.28268e-05	1.91174	0	0	40	8.62183	THRSP;ACACB;ACACA	Adipocyte	GO_Biological_Process_2018
PPAR signaling pathway WP2316	8/81	6.99827e-09	5.9095	0	0	19.7531	8.53495	SLC27A1;ACSL1;ACOX1;LPL;CD36;PLIN1;SORBS1;PCK1	Adipocyte	WikiPathways_2019_Mouse
acylglycerol acyl-chain remodeling (GO:0036155)	2/8	0.000679555	1.34076	0	0	50	8.51058	DGAT1;PNPLA2	Adipocyte	GO_Biological_Process_2018
regulation of positive chemotaxis (GO:0050926)	2/8	0.000679555	1.34644	0	0	50	8.51058	KDR;VEGFA	Adipocyte	GO_Biological_Process_2018
positive regulation of positive chemotaxis (GO:0050927)	3/16	6.47818e-05	1.84245	0	0	37.5	8.49852	CXCL12;KDR;VEGFA	Adipocyte	GO_Biological_Process_2018
positive regulation of nitrogen compound metabolic process (GO:0051173)	3/17	7.83783e-05	1.77819	0	0	35.2941	8.38228	PDGFB;KLF4;KLF2	Adipocyte	GO_Biological_Process_2018
blood vessel endothelial cell migration (GO:0043534)	3/18	9.37129e-05	1.71831	0	0	33.3333	8.27228	KDR;MYH9;VEGFA	Adipocyte	GO_Biological_Process_2018
positive regulation of carbohydrate metabolic process (GO:0045913)	3/18	9.37129e-05	1.73535	0	0	33.3333	8.27228	MLXIPL;PFKFB3;PDGFB	Adipocyte	GO_Biological_Process_2018
positive regulation of metabolic process (GO:0009893)	3/18	9.37129e-05	1.75174	0	0	33.3333	8.27228	FASN;ACACB;ACACA	Adipocyte	GO_Biological_Process_2018
fatty-acyl-CoA metabolic process (GO:0035337)	3/19	0.000110881	1.70972	0	0	31.5789	8.16788	DGAT1;FASN;ACACA	Adipocyte	GO_Biological_Process_2018
acylglycerol biosynthetic process (GO:0046463)	3/19	0.000110881	1.72444	0	0	31.5789	8.16788	DGAT1;LPL;LPIN1	Adipocyte	GO_Biological_Process_2018
positive regulation of blood vessel endothelial cell migration (GO:0043536)	5/45	2.94512e-06	2.82307	0	0	22.2222	8.1447	TMSB4X;PDGFB;KDR;ETS1;VEGFA	Adipocyte	GO_Biological_Process_2018
mitochondrial electron transport, cytochrome c to oxygen (GO:0006123)	3/21	0.000151088	1.64442	0	0	28.5714	7.97362	MT-CO1;MT-CO2;MT-CO3	Adipocyte	GO_Biological_Process_2018
Fatty Acid Beta Oxidation WP1269	4/34	2.43144e-05	2.97068	0	0	23.5294	7.96571	LIPE;ACSL1;LPL;PNPLA2	Adipocyte	WikiPathways_2019_Mouse
regulation of blood vessel endothelial cell migration (GO:0043535)	5/50	5.00741e-06	2.67174	0	0	20	7.93128	TMSB4X;KDR;PDGFB;ETS1;VEGFA	Adipocyte	GO_Biological_Process_2018
negative regulation of angiogenesis (GO:0016525)	6/69	1.24778e-06	2.97419	0	0	17.3913	7.88521	SPARC;PDE3B;KLF4;ADAMTS9;HSPG2;KLF2	Adipocyte	GO_Biological_Process_2018
acylglycerol homeostasis (GO:0055090)	3/22	0.00017431	1.60715	0	0	27.2727	7.88287	MLXIPL;LPL;GPIHBP1	Adipocyte	GO_Biological_Process_2018
positive regulation of biosynthetic process (GO:0009891)	3/22	0.00017431	1.61905	0	0	27.2727	7.88287	MLXIPL;SORBS1;CD36	Adipocyte	GO_Biological_Process_2018
negative regulation of sprouting angiogenesis (GO:1903671)	3/22	0.00017431	1.63064	0	0	27.2727	7.88287	KLF4;ADAMTS9;KLF2	Adipocyte	GO_Biological_Process_2018
positive regulation of endothelial cell migration (GO:0010595)	6/70	1.35927e-06	3.00397	0	0	17.1429	7.85534	SPARC;TMSB4X;KDR;PDGFB;ETS1;VEGFA	Adipocyte	GO_Biological_Process_2018
positive regulation of ATP metabolic process (GO:1903580)	3/23	0.00019973	1.5828	0	0	26.087	7.79586	MLXIPL;PFKFB3;TMSB4X	Adipocyte	GO_Biological_Process_2018
Pyruvate metabolism	4/38	3.81116e-05	2.7826	0	0	21.0526	7.74288	PCX;PCK1;ACACB;ACACA	Adipocyte	KEGG_2019_Mouse
Regulation of lipolysis in adipocytes	5/56	8.81608e-06	3.27225	0	0	17.8571	7.69932	LIPE;ADRB3;PDE3B;PLIN1;PNPLA2	Adipocyte	KEGG_2019_Mouse
cellular response to vascular endothelial growth factor stimulus (GO:0035924)	3/25	0.000257515	1.50462	0	0	24	7.63188	FLT1;KDR;VEGFA	Adipocyte	GO_Biological_Process_2018
neutral amino acid transport (GO:0015804)	3/25	0.000257515	1.51484	0	0	24	7.63188	SLC36A2;SLC1A5;SLC7A10	Adipocyte	GO_Biological_Process_2018
positive regulation of nitric oxide biosynthetic process (GO:0045429)	3/25	0.000257515	1.52483	0	0	24	7.63188	CD36;KLF4;KLF2	Adipocyte	GO_Biological_Process_2018
positive regulation of nitric oxide metabolic process (GO:1904407)	3/25	0.000257515	1.53459	0	0	24	7.63188	CD36;KLF4;KLF2	Adipocyte	GO_Biological_Process_2018
AMPK signaling pathway	8/126	2.27279e-07	4.46303	0	0	12.6984	7.60176	LIPE;PFKFB3;FASN;PPP2R5A;CD36;PCK1;ACACB;ACACA	Adipocyte	KEGG_2019_Mouse
regulation of cholesterol metabolic process (GO:0090181)	4/41	5.16895e-05	1.90099	0	0	19.5122	7.58939	EPHX2;FASN;ACACB;ACACA	Adipocyte	GO_Biological_Process_2018
positive regulation of vasculature development (GO:1904018)	7/104	9.02724e-07	2.93868	0	0	13.4615	7.54964	FLT1;KDR;PDGFB;ETS1;RAPGEF3;ENG;VEGFA	Adipocyte	GO_Biological_Process_2018
Glycerolipid metabolism	5/61	1.3462e-05	3.1676	0	0	16.3934	7.52249	DGAT1;LPL;LPIN1;DGKH;PNPLA2	Adipocyte	KEGG_2019_Mouse
fatty acid metabolic process (GO:0006631)	7/106	1.0272e-06	2.97949	0	0	13.2075	7.5087	GHR;ACSL1;ACOX1;FASN;LPL;LPIN1;ACACA	Adipocyte	GO_Biological_Process_2018
Vascular cell	4/43	6.25094e-05	1.93876	0	0	18.6047	7.49263	FLT1;KDR;ESAM;VEGFA	Adipocyte	Jensen_TISSUES
Choroid	3/28	0.000362821	1.43029	0	0	21.4286	7.40726	KDR;TIMP3;VEGFA	Adipocyte	Jensen_TISSUES
regulation of lipid biosynthetic process (GO:0046890)	3/28	0.000362821	1.43145	0	0	21.4286	7.40726	MLXIPL;THRSP;SORBS1	Adipocyte	GO_Biological_Process_2018
triglyceride homeostasis (GO:0070328)	3/28	0.000362821	1.44005	0	0	21.4286	7.40726	MLXIPL;LPL;GPIHBP1	Adipocyte	GO_Biological_Process_2018
positive regulation of sprouting angiogenesis (GO:1903672)	3/28	0.000362821	1.44848	0	0	21.4286	7.40726	KDR;KLF4;VEGFA	Adipocyte	GO_Biological_Process_2018
HUVEC cell	7/113	1.58215e-06	3.23443	0	0	12.3894	7.37053	CXCL12;FLT1;KDR;ESAM;KLF2;ENG;VEGFA	Adipocyte	Jensen_TISSUES
positive regulation of cellular metabolic process (GO:0031325)	6/92	6.76605e-06	2.57578	0	0	13.0435	7.27858	FASN;PDGFB;KLF4;ACACB;ACACA;VEGFA	Adipocyte	GO_Biological_Process_2018
regulation of cell migration involved in sprouting angiogenesis (GO:0090049)	3/30	0.000446403	1.39064	0	0	20	7.26946	KDR;KLF4;VEGFA	Adipocyte	GO_Biological_Process_2018
artery morphogenesis (GO:0048844)	3/30	0.000446403	1.39832	0	0	20	7.26946	ADAMTS9;VEGFA;ENG	Adipocyte	GO_Biological_Process_2018
fatty-acyl-CoA biosynthetic process (GO:0046949)	3/30	0.000446403	1.40588	0	0	20	7.26946	ACSL1;FASN;ACACA	Adipocyte	GO_Biological_Process_2018
positive regulation of reactive oxygen species biosynthetic process (GO:1903428)	3/30	0.000446403	1.4133	0	0	20	7.26946	CD36;KLF4;KLF2	Adipocyte	GO_Biological_Process_2018
regulation of angiogenesis (GO:0045765)	9/177	2.58897e-07	3.35617	0	0	10.1695	7.26902	SPARC;FLT1;PDE3B;KDR;KLF4;ETS1;HSPG2;RAPGEF3;VEGFA	Adipocyte	GO_Biological_Process_2018
positive regulation of chemotaxis (GO:0050921)	4/48	9.66898e-05	1.75395	0	0	16.6667	7.26741	TMSB4X;PDGFB;KDR;VEGFA	Adipocyte	GO_Biological_Process_2018
regulation of endothelial cell migration (GO:0010594)	5/69	2.46401e-05	2.1558	0	0	14.4928	7.26477	SPARC;KDR;ETS1;ADAMTS9;VEGFA	Adipocyte	GO_Biological_Process_2018
Vasculature	7/121	2.50384e-06	3.11425	0	0	11.5702	7.22139	CXCL12;FLT1;KDR;PDGFB;ESAM;ENG;VEGFA	Adipocyte	Jensen_TISSUES
Adipocyte	3/31	0.000492444	1.36457	0	0	19.3548	7.20368	CD36;PLIN1;ACACA	Adipocyte	Jensen_TISSUES
regulation of protein autophosphorylation (GO:0031952)	3/31	0.000492444	1.38515	0	0	19.3548	7.20368	PDGFB;VEGFA;ENG	Adipocyte	GO_Biological_Process_2018
platelet degranulation (GO:0002576)	7/124	2.94886e-06	2.86391	0	0	11.2903	7.16764	SPARC;TMSB4X;PDGFB;PECAM1;TIMP3;CD36;VEGFA	Adipocyte	GO_Biological_Process_2018
Cob	3/32	0.000541421	1.3436	0	0	18.75	7.1398	MT-ATP6;MT-CO2;MT-ND2	Adipocyte	Jensen_TISSUES
mitochondrial transmembrane transport (GO:1990542)	3/32	0.000541421	1.38471	0	0	18.75	7.1398	THRSP;ACACB;ACACA	Adipocyte	GO_Biological_Process_2018
phosphatidylcholine biosynthetic process (GO:0006656)	3/32	0.000541421	1.39115	0	0	18.75	7.1398	SLC27A1;CHPT1;LPIN1	Adipocyte	GO_Biological_Process_2018
regulation of nitric oxide biosynthetic process (GO:0045428)	3/32	0.000541421	1.39749	0	0	18.75	7.1398	CD36;KLF4;KLF2	Adipocyte	GO_Biological_Process_2018
triglyceride metabolic process (GO:0006641)	4/52	0.000132484	1.66137	0	0	15.3846	7.10192	DGAT1;LPL;LPIN1;PNPLA2	Adipocyte	GO_Biological_Process_2018
Mesenchymal stem cell	8/159	1.33932e-06	3.20989	0	0	10.0629	7.08835	SPARC;CXCL12;KDR;LPL;TCF4;KLF4;ENG;VEGFA	Adipocyte	Jensen_TISSUES
positive regulation of cell-matrix adhesion (GO:0001954)	3/33	0.00059341	1.37008	0	0	18.1818	7.07771	KDR;CD36;VEGFA	Adipocyte	GO_Biological_Process_2018
positive regulation of angiogenesis (GO:0045766)	6/103	1.29802e-05	2.35498	0	0	11.6505	7.03444	FLT1;KDR;KLF4;ETS1;RAPGEF3;VEGFA	Adipocyte	GO_Biological_Process_2018
Umbilical vein	3/34	0.000648484	1.30302	0	0	17.6471	7.01731	FLT1;KDR;ENG	Adipocyte	Jensen_TISSUES
regulation of alcohol biosynthetic process (GO:1902930)	3/34	0.000648484	1.3436	0	0	17.6471	7.01731	FASN;ACACB;ACACA	Adipocyte	GO_Biological_Process_2018
regulation of endothelial cell proliferation (GO:0001936)	5/79	4.75009e-05	1.9165	0	0	12.6582	6.97739	EGFL7;SPARC;KDR;PDGFB;VEGFA	Adipocyte	GO_Biological_Process_2018
Insulin signaling pathway	7/139	6.28825e-06	3.32209	0	0	10.0719	6.91444	LIPE;FASN;PDE3B;SORBS1;PCK1;ACACB;ACACA	Adipocyte	KEGG_2019_Mouse
Neointima	4/58	0.000202915	1.57352	0	0	13.7931	6.8738	KDR;PDGFB;KLF4;VEGFA	Adipocyte	Jensen_TISSUES
regulated exocytosis (GO:0045055)	7/148	9.49482e-06	2.46082	0	0	9.45946	6.77342	SPARC;TMSB4X;PDGFB;PECAM1;TIMP3;CD36;VEGFA	Adipocyte	GO_Biological_Process_2018
Retinol metabolism WP1259	3/39	0.000972629	1.66963	0	0	15.3846	6.73742	LPL;CD36;CYP2E1	Adipocyte	WikiPathways_2019_Mouse
cellular amide metabolic process (GO:0043603)	4/62	0.000262753	1.53538	0	0	12.9032	6.73306	GHR;FASN;ACACB;ACACA	Adipocyte	GO_Biological_Process_2018
negative regulation of blood vessel morphogenesis (GO:2000181)	4/65	0.000315263	1.47474	0	0	12.3077	6.63264	SPARC;PDE3B;KLF4;HSPG2	Adipocyte	GO_Biological_Process_2018
positive regulation of endothelial cell proliferation (GO:0001938)	4/67	0.000354195	1.43313	0	0	11.9403	6.56793	EGFL7;KDR;PDGFB;VEGFA	Adipocyte	GO_Biological_Process_2018
regulation of lipid metabolic process (GO:0019216)	5/100	0.000146074	1.63275	0	0	10	6.46457	SLC27A1;ACSL1;ACOX1;THRSP;CD36	Adipocyte	GO_Biological_Process_2018
Adipogenesis genes WP447	6/134	5.75329e-05	2.77272	0	0	8.95522	6.45008	LIPE;KLF7;LPL;PLIN1;PCK1;LPIN1	Adipocyte	WikiPathways_2019_Mouse
Adipocytokine signaling pathway	4/71	0.000442195	1.91434	0	0	11.2676	6.44341	ACSL1;CD36;PCK1;ACACB	Adipocyte	KEGG_2019_Mouse
Glucagon signaling pathway	5/102	0.000160336	2.21662	0	0	9.80392	6.4207	PDE3B;SIK2;PCK1;ACACB;ACACA	Adipocyte	KEGG_2019_Mouse
Blood plasma	7/176	2.9169e-05	2.11489	0	0	7.95455	6.37616	LIPE;MLXIPL;DGAT1;LPL;PCK1;ACACA;GPIHBP1	Adipocyte	Jensen_TISSUES
positive regulation of epithelial cell migration (GO:0010634)	4/74	0.000517696	1.39764	0	0	10.8108	6.35396	SPARC;KDR;ETS1;VEGFA	Adipocyte	GO_Biological_Process_2018
Stromal cell	7/182	3.61413e-05	2.0798	0	0	7.69231	6.29788	SPARC;CXCL12;FLT1;KDR;TIMP3;ENG;VEGFA	Adipocyte	Jensen_TISSUES
monocarboxylic acid metabolic process (GO:0032787)	5/108	0.000209568	1.57291	0	0	9.25926	6.29334	GHR;FASN;PCK1;ACACB;ACACA	Adipocyte	GO_Biological_Process_2018
Insulin resistance	5/110	0.000228299	2.1143	0	0	9.09091	6.25221	MLXIPL;SLC27A1;CD36;PCK1;ACACB	Adipocyte	KEGG_2019_Mouse
Ear	7/186	4.15093e-05	2.07081	0	0	7.52688	6.24685	SPARC;TMSB4X;TIMP3;PKP4;ATP1A2;ADAMTS9;SPTBN1	Adipocyte	Jensen_TISSUES
peptidyl-tyrosine phosphorylation (GO:0018108)	4/79	0.000663247	1.33973	0	0	10.1266	6.2116	GHR;FLT1;KDR;PDGFB	Adipocyte	GO_Biological_Process_2018
Id Signaling Pathway WP512	3/51	0.0021223	1.38192	0	0	11.7647	6.17821	FLT1;KDR;VEGFA	Adipocyte	WikiPathways_2019_Mouse
positive regulation of cellular biosynthetic process (GO:0031328)	6/159	0.000147897	1.64073	0	0	7.54717	6.05655	MLXIPL;PDGFB;CD36;SORBS1;KLF4;KLF2	Adipocyte	GO_Biological_Process_2018
Trophoblast	6/161	0.000158333	1.61432	0	0	7.45342	6.02732	FLT1;KDR;TIMP3;SLC1A5;ENG;VEGFA	Adipocyte	Jensen_TISSUES
negative regulation of macromolecule metabolic process (GO:0010605)	5/124	0.000397478	1.43322	0	0	8.06452	5.98067	KDR;PDGFB;KLF4;ENG;VEGFA	Adipocyte	GO_Biological_Process_2018
Focal Adhesion-PI3K-Akt-mTOR-signaling pathway WP2841	9/324	3.59198e-05	2.89812	0	0	5.55556	5.82926	GHR;LIPE;PFKFB3;FLT1;KDR;PDGFB;PPP2R5A;ACACA;VEGFA	Adipocyte	WikiPathways_2019_Mouse
cellular response to organic substance (GO:0071310)	5/133	0.000547688	1.39874	0	0	7.5188	5.81928	GHR;MLXIPL;PDGFB;SIK2;KLF4	Adipocyte	GO_Biological_Process_2018
extracellular matrix organization (GO:0030198)	7/229	0.000152776	1.65219	0	0	6.11354	5.7473	SPARC;SH3PXD2A;KDR;PDGFB;PECAM1;HSPG2;ADAMTS9	Adipocyte	GO_Biological_Process_2018
cellular response to growth factor stimulus (GO:0071363)	5/139	0.000669205	1.34168	0	0	7.19424	5.7166	FLT1;KDR;PDGFB;KLF4;VEGFA	Adipocyte	GO_Biological_Process_2018
Fluid shear stress and atherosclerosis	5/143	0.000760748	1.7165	0	0	6.99301	5.65014	KDR;PDGFB;PECAM1;KLF2;VEGFA	Adipocyte	KEGG_2019_Mouse
positive regulation of phosphorylation (GO:0042327)	6/208	0.000623184	1.35489	0	0	5.76923	5.41213	MLXIPL;PFKFB3;FLT1;KDR;ENG;VEGFA	Adipocyte	GO_Biological_Process_2018
Mesenchyme	7/264	0.000363271	1.45323	0	0	5.30303	5.39238	SPARC;CXCL12;FLT1;PDGFB;ETS1;ENG;VEGFA	Adipocyte	Jensen_TISSUES
positive regulation of macromolecule metabolic process (GO:0010604)	7/276	0.000474023	1.39453	0	0	5.07246	5.27895	EPHX2;PDGFB;CD36;KLF4;ETS1;KLF2;VEGFA	Adipocyte	GO_Biological_Process_2018
positive regulation of protein phosphorylation (GO:0001934)	9/412	0.000222961	1.55673	0	0	4.36893	5.19913	GHR;FLT1;ADRB3;KDR;PDGFB;CCNL2;RAPGEF3;ENG;VEGFA	Adipocyte	GO_Biological_Process_2018
PI3K-Akt signaling pathway	8/357	0.000425706	1.88945	0	0	4.48179	5.12046	GHR;FLT1;KDR;PDGFB;PPP2R5A;PCK1;SGK1;VEGFA	Adipocyte	KEGG_2019_Mouse
positive regulation of cellular process (GO:0048522)	10/519	0.000271966	1.52976	0	0	3.85356	4.98355	MLXIPL;FLT1;FASN;KDR;PDGFB;CD36;ETS1;ACACB;ACACA;VEGFA	Adipocyte	GO_Biological_Process_2018
Adult	14/918	0.000186679	1.57756	0	0	3.05011	4.71087	SPARC;FLT1;MT-CO1;PDGFB;LPL;KLF4;VEGFA;GHR;CXCL12;ADRB3;TMSB4X;KDR;CYP2E1;ENG	Adipocyte	Jensen_TISSUES
Immune system	15/1046	0.000211098	1.58632	0	0	2.86807	4.60128	FLT1;PDGFB;LPL;ETS1;HSPG2;KLF2;VEGFA;CXCL12;TMSB4X;KDR;TIMP3;TCF4;ESAM;CYP2E1;ENG	Adipocyte	Jensen_TISSUES
Adipose tissue	79/12174	8.36774e-05	1.8535	0	0	1.29785	3.60702	SLC27A1;SPARC;FLT1;TINAGL1;MAST4;FAM13A;PDE3B;SLC7A10;CSAD;ETS1;GHR;LIPE;SH3PXD2A;TMSB4X;MCF2L;KDR;TIMP3;CCNL2;CD36;ADAMTS9;EGFL7;SLC36A2;DGAT1;ACSL1;RALGAPA2;PPP2R5A;NAV1;HSPG2;ITPKB;ACOX1;PLIN4;RBMS1;MYH9;PKP4;SIK2;PLIN1;SGK1;SHANK3;RAPGEF3;DGKH;ENG;SLFN5;PFKFB3;AHNAK;SGMS1;USHBP1;PDGFB;LPL;ATP1A2;SLC1A5;ACACB;FAM214A;ACACA;CYYR1;PCK1;CD300LG;SPTBN1;GPIHBP1;BTNL9;PRPF38B;EPHX2;SORBS1;KLF4;CIDEC;KLF2;VEGFA;MLXIPL;KLF7;PTPRB;CXCL12;FASN;GOLGB1;TCF4;ESAM;CHPT1;THRSP;LPIN1;PNPLA2;GRINA	Adipocyte	Jensen_TISSUES
Spinal cord	74/11398	0.00030697	1.47806	0	0	1.29847	3.39274	SLC27A1;SPARC;FLT1;TINAGL1;MAST4;MT-CO1;FAM13A;MT-ND2;CSAD;ETS1;MT-ATP6;LIPE;SH3PXD2A;TMSB4X;MCF2L;KDR;TIMP3;CCNL2;CD36;ADAMTS9;EGFL7;SLC36A2;ACSL1;RALGAPA2;PPP2R5A;NAV1;HSPG2;ITPKB;ACOX1;PLIN4;RBMS1;MYH9;PKP4;MT-CO2;SIK2;CYP2E1;MT-CO3;PLIN1;SGK1;RAPGEF3;ENG;SLFN5;PFKFB3;AHNAK;SGMS1;PDGFB;LPL;ATP1A2;SLC1A5;ACACB;FAM214A;ACACA;PCK1;SPTBN1;BTNL9;PRPF38B;EPHX2;SORBS1;KLF4;KLF2;VEGFA;MLXIPL;KLF7;PTPRB;CXCL12;FASN;GOLGB1;TCF4;ESAM;CHPT1;THRSP;LPIN1;PNPLA2;GRINA	Adipocyte	Jensen_TISSUES
Robo4 and VEGF Signaling Pathways Crosstalk WP3864	3/6	2.3993e-06	3.85152	0	0	100	10.3377	ROBO4;KDR;SLIT2	Endothelial	WikiPathways_2019_Mouse
regulation of phospholipase C activity (GO:1900274)	4/10	1.20722e-07	4.11348	0	0	80	10.3156	PDGFRB;PDGFRA;FLT1;FGFR1	Endothelial	GO_Biological_Process_2018
negative regulation of platelet-derived growth factor receptor-beta signaling pathway (GO:2000587)	3/7	4.18353e-06	3.11779	0	0	85.7143	10.0519	PDGFRB;PDGFRA;PDGFB	Endothelial	GO_Biological_Process_2018
regulation of platelet-derived growth factor receptor-beta signaling pathway (GO:2000586)	3/9	9.96772e-06	2.84988	0	0	66.6667	9.58448	PDGFRB;PDGFRA;PDGFB	Endothelial	GO_Biological_Process_2018
peptidyl-tyrosine modification (GO:0018212)	8/51	1.56655e-10	6.39826	0	0	31.3725	9.46821	PDGFRB;PDGFRA;FLT1;KDR;PDGFB;EGFR;DDR2;FGFR1	Endothelial	GO_Biological_Process_2018
vasculogenesis (GO:0001570)	6/32	1.09484e-08	4.85488	0	0	37.5	9.42496	PDGFRB;EGFL7;FLT1;KDR;RASIP1;ENG	Endothelial	GO_Biological_Process_2018
positive regulation of phospholipase activity (GO:0010518)	4/19	2.1525e-06	3.30165	0	0	42.1053	9.10178	PDGFRB;PDGFRA;FLT1;FGFR1	Endothelial	GO_Biological_Process_2018
Porcine aortic endothelial cell	2/6	0.000366432	1.37484	0	0	66.6667	9.04288	FLT1;KDR	Endothelial	Jensen_TISSUES
response to heparin (GO:0071503)	2/6	0.000366432	1.59741	0	0	66.6667	9.04288	SLIT2;GPIHBP1	Endothelial	GO_Biological_Process_2018
sterol import (GO:0035376)	2/6	0.000366432	1.60324	0	0	66.6667	9.04288	SCARB1;CD36	Endothelial	GO_Biological_Process_2018
cholesterol import (GO:0070508)	2/6	0.000366432	1.60899	0	0	66.6667	9.04288	SCARB1;CD36	Endothelial	GO_Biological_Process_2018
positive regulation of phospholipase C activity (GO:0010863)	5/30	3.64521e-07	3.90654	0	0	33.3333	8.94882	PDGFRB;PDGFRA;FLT1;EGFR;FGFR1	Endothelial	GO_Biological_Process_2018
positive regulation of endothelial cell chemotaxis (GO:2001028)	3/13	3.34477e-05	2.458	0	0	46.1538	8.89373	TMSB4X;KDR;FGFR1	Endothelial	GO_Biological_Process_2018
regulation of phosphatidylinositol 3-kinase activity (GO:0043551)	5/33	5.99925e-07	3.7182	0	0	30.303	8.762	PDGFRB;PDGFRA;FLT1;PDGFB;PIK3R1	Endothelial	GO_Biological_Process_2018
cardiac atrium development (GO:0003230)	2/7	0.000511333	1.51289	0	0	57.1429	8.75841	ANK2;ENG	Endothelial	GO_Biological_Process_2018
vasculature development (GO:0001944)	3/15	5.28268e-05	2.28532	0	0	40	8.62183	PDGFRB;ERRFI1;PDGFRA	Endothelial	GO_Biological_Process_2018
negative regulation of platelet-derived growth factor receptor signaling pathway (GO:0010642)	3/15	5.28268e-05	2.2936	0	0	40	8.62183	PDGFRB;PDGFRA;PDGFB	Endothelial	GO_Biological_Process_2018
peptidyl-tyrosine phosphorylation (GO:0018108)	8/79	5.72305e-09	5.01167	0	0	20.2532	8.58639	PDGFRB;PDGFRA;FLT1;KDR;PDGFB;EGFR;DDR2;FGFR1	Endothelial	GO_Biological_Process_2018
positive regulation of phosphatidylinositol 3-kinase activity (GO:0043552)	4/25	6.86515e-06	2.96067	0	0	32	8.57156	PDGFRB;PDGFRA;FLT1;PDGFB	Endothelial	GO_Biological_Process_2018
cellular response to nitric oxide (GO:0071732)	2/8	0.000679555	1.42374	0	0	50	8.51058	DPEP1;AQP1	Endothelial	GO_Biological_Process_2018
aorta development (GO:0035904)	2/8	0.000679555	1.42843	0	0	50	8.51058	PDGFRB;ADAMTS9	Endothelial	GO_Biological_Process_2018
cellular response to reactive nitrogen species (GO:1902170)	2/8	0.000679555	1.43308	0	0	50	8.51058	DPEP1;AQP1	Endothelial	GO_Biological_Process_2018
regulation of positive chemotaxis (GO:0050926)	2/8	0.000679555	1.43767	0	0	50	8.51058	KDR;CDH13	Endothelial	GO_Biological_Process_2018
aorta morphogenesis (GO:0035909)	3/16	6.47818e-05	2.21312	0	0	37.5	8.49852	PDGFRB;ADAMTS9;ENG	Endothelial	GO_Biological_Process_2018
positive regulation of phosphatidylinositol 3-kinase signaling (GO:0014068)	6/53	2.54863e-07	3.99981	0	0	22.6415	8.42524	PDGFRB;PDGFRA;FLT1;KDR;PDGFB;FGFR1	Endothelial	GO_Biological_Process_2018
positive regulation of lipid kinase activity (GO:0090218)	4/27	9.45158e-06	2.86074	0	0	29.6296	8.4212	PDGFRB;PDGFRA;FLT1;PDGFB	Endothelial	GO_Biological_Process_2018
platelet-derived growth factor receptor signaling pathway (GO:0048008)	3/17	7.83783e-05	2.16141	0	0	35.2941	8.38228	PDGFRB;PDGFRA;PDGFB	Endothelial	GO_Biological_Process_2018
positive regulation of phospholipid metabolic process (GO:1903727)	4/28	1.09846e-05	2.81959	0	0	28.5714	8.34987	PDGFRB;PDGFRA;FLT1;PDGFB	Endothelial	GO_Biological_Process_2018
positive regulation of fibroblast proliferation (GO:0048146)	4/28	1.09846e-05	2.83117	0	0	28.5714	8.34987	PDGFRA;PDGFB;AQP1;DDR2	Endothelial	GO_Biological_Process_2018
Focal adhesion	13/199	2.10541e-11	8.19522	0	0	13.0653	8.32731	PDGFRB;PDGFRA;FLT1;TNXB;LAMA2;PDGFB;XIAP;LAMB1;PIK3R1;EGFR;KDR;COL6A3;ITGA6	Endothelial	KEGG_2019_Mouse
blood vessel endothelial cell migration (GO:0043534)	3/18	9.37129e-05	2.1057	0	0	33.3333	8.27228	ID1;KDR;SLIT2	Endothelial	GO_Biological_Process_2018
regulation of smooth muscle cell migration (GO:0014910)	3/18	9.37129e-05	2.11277	0	0	33.3333	8.27228	PDGFRB;PDGFB;SLIT2	Endothelial	GO_Biological_Process_2018
sprouting angiogenesis (GO:0002040)	5/44	2.62826e-06	3.23423	0	0	22.7273	8.18996	CDH5;FLT1;KDR;CDH13;SLIT2	Endothelial	GO_Biological_Process_2018
negative regulation of cell communication (GO:0010648)	7/78	1.24796e-07	4.15022	0	0	17.9487	8.15645	PDGFRB;PDGFRA;FLT1;KDR;EGFR;DDR2;FGFR1	Endothelial	GO_Biological_Process_2018
regulation of phosphatidylinositol 3-kinase signaling (GO:0014066)	7/80	1.48843e-07	4.11945	0	0	17.5	8.10385	PDGFRB;PDGFRA;FLT1;KDR;PDGFB;EGFR;FGFR1	Endothelial	GO_Biological_Process_2018
Vasculature	9/121	9.63185e-09	5.05203	0	0	14.876	8.10111	PDGFRB;CDH5;CLDN5;ROBO4;FLT1;KDR;PDGFB;ESAM;ENG	Endothelial	Jensen_TISSUES
Osteoblast WP238	2/10	0.00108504	1.56414	0	0	40	8.093	PDGFRB;PDGFRA	Endothelial	WikiPathways_2019_Mouse
Hair follicle	4/32	1.89985e-05	2.23414	0	0	25	8.08629	CCDC80;SGK1;KLF2;DDR2	Endothelial	Jensen_TISSUES
negative regulation of signaling (GO:0023057)	7/83	1.92174e-07	4.04987	0	0	16.8675	8.02709	PDGFRB;PDGFRA;FLT1;KDR;EGFR;DDR2;FGFR1	Endothelial	GO_Biological_Process_2018
positive regulation of chemotaxis (GO:0050921)	5/48	4.07893e-06	3.0966	0	0	20.8333	8.01422	PDGFRB;TMSB4X;PDGFB;KDR;CDH13	Endothelial	GO_Biological_Process_2018
Umbilical vein	4/34	2.43144e-05	2.19395	0	0	23.5294	7.96571	FLT1;KDR;FGFR1;ENG	Endothelial	Jensen_TISSUES
Taurine and hypotaurine metabolism	2/11	0.00132184	1.75911	0	0	36.3636	7.91316	GGT5;CSAD	Endothelial	KEGG_2019_Mouse
Focal Adhesion WP85	11/185	2.18124e-09	6.41578	0	0	11.8919	7.88974	PDGFRB;PDGFRA;FLT1;TNXB;LAMA2;COL5A2;PDGFB;ITGA6;LAMB1;PIK3R1;EGFR	Endothelial	WikiPathways_2019_Mouse
negative regulation of actin filament polymerization (GO:0030837)	3/22	0.00017431	1.86377	0	0	27.2727	7.88287	TMSB4X;SLIT2;KANK3	Endothelial	GO_Biological_Process_2018
regulation of cell migration (GO:0030334)	15/316	5.18157e-11	6.57771	0	0	9.49367	7.81277	PDGFRB;PDGFRA;ROBO4;FLT1;PDGFB;LAMB1;EGFR;MMP14;KDR;DPEP1;CDH13;ITGA6;SLIT2;SGK1;ENG	Endothelial	GO_Biological_Process_2018
Melanoma	6/72	1.60673e-06	3.91467	0	0	16.6667	7.79672	PDGFRB;PDGFRA;PDGFB;PIK3R1;EGFR;FGFR1	Endothelial	KEGG_2019_Mouse
negative regulation of cytoskeleton organization (GO:0051494)	3/24	0.000227436	1.76139	0	0	25	7.71229	SLIT2;SHANK3;KANK3	Endothelial	GO_Biological_Process_2018
regulation of chemotaxis (GO:0050920)	3/24	0.000227436	1.76782	0	0	25	7.71229	PDGFRB;PDGFRA;PDGFB	Endothelial	GO_Biological_Process_2018
Regulation of lipolysis in adipocytes	5/56	8.81608e-06	3.35143	0	0	17.8571	7.69932	FABP4;PDE3B;PLIN1;PIK3R1;MGLL	Endothelial	KEGG_2019_Mouse
inositol lipid-mediated signaling (GO:0048017)	4/39	4.23048e-05	2.37335	0	0	20.5128	7.69053	PDGFRB;PDGFRA;PIK3R1;FGFR1	Endothelial	GO_Biological_Process_2018
positive regulation of cell motility (GO:2000147)	10/179	2.2131e-08	4.79227	0	0	11.1732	7.62163	PDGFRB;PDGFRA;MMP14;FLT1;KDR;PDGFB;CDH13;ITGA6;LAMB1;EGFR	Endothelial	GO_Biological_Process_2018
regulation of kinase activity (GO:0043549)	7/101	7.39863e-07	3.65347	0	0	13.8614	7.61234	PDGFRB;PDGFRA;FLT1;KDR;EGFR;FGFR1;DDR2	Endothelial	GO_Biological_Process_2018
cell junction assembly (GO:0034329)	5/59	1.14185e-05	2.82563	0	0	16.9492	7.5916	CDH5;CLDN5;CDH13;PKP4;ITGA6	Endothelial	GO_Biological_Process_2018
negative regulation of response to stimulus (GO:0048585)	8/127	2.41567e-07	3.98832	0	0	12.5984	7.58459	PDGFRB;PDGFRA;FLT1;KDR;SLIT2;EGFR;FGFR1;DDR2	Endothelial	GO_Biological_Process_2018
positive regulation of vasculature development (GO:1904018)	7/104	9.02724e-07	3.61537	0	0	13.4615	7.54964	CDH5;FLT1;KDR;PDGFB;RAPGEF3;AQP1;ENG	Endothelial	GO_Biological_Process_2018
ECM-receptor interaction	6/83	3.71351e-06	3.64774	0	0	14.4578	7.49804	TNXB;LAMA2;COL6A3;ITGA6;LAMB1;CD36	Endothelial	KEGG_2019_Mouse
Vascular cell	4/43	6.25094e-05	1.84185	0	0	18.6047	7.49263	CDH5;FLT1;KDR;ESAM	Endothelial	Jensen_TISSUES
positive regulation of cell migration (GO:0030335)	11/221	1.39895e-08	4.84534	0	0	9.95475	7.4921	PDGFRB;PDGFRA;MMP14;FLT1;KDR;PDGFB;CDH13;ITGA6;LAMB1;EGFR;DDR2	Endothelial	GO_Biological_Process_2018
Central carbon metabolism in cancer	5/64	1.70498e-05	3.24108	0	0	15.625	7.42251	PDGFRB;PDGFRA;PIK3R1;EGFR;FGFR1	Endothelial	KEGG_2019_Mouse
extracellular matrix organization (GO:0030198)	11/229	2.01987e-08	4.765	0	0	9.60699	7.4112	MMP14;LAMA2;COL5A2;KDR;PDGFB;PECAM1;COL6A3;ITGA6;LAMB1;ADAMTS9;DDR2	Endothelial	GO_Biological_Process_2018
Mesenchyme	12/264	8.17666e-09	4.82213	0	0	9.09091	7.40336	PDGFRB;CDH5;PDGFRA;MMP14;FLT1;PRRX1;PDGFB;ADAM33;ITGA6;EGFR;FGFR1;ENG	Endothelial	Jensen_TISSUES
positive regulation of blood vessel endothelial cell migration (GO:0043536)	4/45	7.4893e-05	2.1581	0	0	17.7778	7.39985	TMSB4X;PDGFB;KDR;FGFR1	Endothelial	GO_Biological_Process_2018
HUVEC cell	7/113	1.58215e-06	3.13752	0	0	12.3894	7.37053	CDH5;MMP14;FLT1;KDR;ESAM;KLF2;ENG	Endothelial	Jensen_TISSUES
positive regulation of kinase activity (GO:0033674)	7/113	1.58215e-06	3.41515	0	0	12.3894	7.37053	PDGFRB;PDGFRA;FLT1;KDR;EGFR;FGFR1;DDR2	Endothelial	GO_Biological_Process_2018
regulation of fibroblast proliferation (GO:0048145)	4/46	8.17123e-05	2.15074	0	0	17.3913	7.35484	PDGFRA;PDGFB;AQP1;DDR2	Endothelial	GO_Biological_Process_2018
positive regulation of protein localization to cell periphery (GO:1904377)	4/46	8.17123e-05	2.15804	0	0	17.3913	7.35484	EPB41L2;PIK3R1;EGFR;SPTBN1	Endothelial	GO_Biological_Process_2018
negative regulation of Notch signaling pathway (GO:0045746)	3/29	0.000403221	1.58972	0	0	20.6897	7.33727	EGFL7;MMP14;EGFR	Endothelial	GO_Biological_Process_2018
Alpha6-Beta4 Integrin Signaling Pathway WP488	5/67	2.1342e-05	3.12422	0	0	14.9254	7.32661	LAMA2;ITGA6;LAMB1;PIK3R1;EGFR	Endothelial	WikiPathways_2019_Mouse
positive regulation of endothelial cell proliferation (GO:0001938)	5/67	2.1342e-05	2.61615	0	0	14.9254	7.32661	EGFL7;KDR;PDGFB;CDH13;FGFR1	Endothelial	GO_Biological_Process_2018
Rap1 signaling pathway	10/209	9.56364e-08	5.01506	0	0	9.56938	7.27302	PDGFRB;PDGFRA;FLT1;ID1;KDR;PDGFB;PIK3R1;RAPGEF3;EGFR;FGFR1	Endothelial	KEGG_2019_Mouse
PI3K-Akt signaling pathway	14/357	2.85545e-09	6.36391	0	0	7.84314	7.26965	PDGFRB;PDGFRA;FLT1;TNXB;LAMA2;PDGFB;LAMB1;PIK3R1;EGFR;KDR;COL6A3;ITGA6;SGK1;FGFR1	Endothelial	KEGG_2019_Mouse
artery morphogenesis (GO:0048844)	3/30	0.000446403	1.55093	0	0	20	7.26946	PDGFRB;ADAMTS9;ENG	Endothelial	GO_Biological_Process_2018
positive regulation of endothelial cell migration (GO:0010595)	5/70	2.6431e-05	2.53282	0	0	14.2857	7.23444	SCARB1;TMSB4X;KDR;PDGFB;FGFR1	Endothelial	GO_Biological_Process_2018
Focal Adhesion-PI3K-Akt-mTOR-signaling pathway WP2841	13/324	8.35929e-09	6.13335	0	0	8.02469	7.22167	PDGFRB;PDGFRA;FLT1;TNXB;LAMA2;PDGFB;LAMB1;PIK3R1;EGFR;COL5A2;KDR;ITGA6;FGFR1	Endothelial	WikiPathways_2019_Mouse
regulation of protein autophosphorylation (GO:0031952)	3/31	0.000492444	1.5241	0	0	19.3548	7.20368	ERRFI1;PDGFB;ENG	Endothelial	GO_Biological_Process_2018
regulation of blood vessel endothelial cell migration (GO:0043535)	4/50	0.000113567	2.03626	0	0	16	7.18319	TMSB4X;KDR;PDGFB;FGFR1	Endothelial	GO_Biological_Process_2018
Prostate cancer	6/97	9.18976e-06	3.40035	0	0	12.3711	7.16464	PDGFRB;PDGFRA;PDGFB;PIK3R1;EGFR;FGFR1	Endothelial	KEGG_2019_Mouse
positive regulation of protein kinase B signaling (GO:0051897)	7/127	3.45804e-06	3.15128	0	0	11.0236	7.11499	PDGFRB;PDGFRA;PDGFB;PIK3R1;EGFR;FGFR1;ENG	Endothelial	GO_Biological_Process_2018
Glioma	5/75	3.69552e-05	3.03006	0	0	13.3333	7.08828	PDGFRB;PDGFRA;PDGFB;PIK3R1;EGFR	Endothelial	KEGG_2019_Mouse
positive regulation of calcium ion transport (GO:0051928)	3/33	0.00059341	1.4633	0	0	18.1818	7.07771	PDGFRB;PDGFB;ANK2	Endothelial	GO_Biological_Process_2018
positive regulation of cell-matrix adhesion (GO:0001954)	3/33	0.00059341	1.46821	0	0	18.1818	7.07771	KDR;CDH13;CD36	Endothelial	GO_Biological_Process_2018
regulation of signal transduction (GO:0009966)	10/233	2.62915e-07	4.01849	0	0	8.58369	7.02298	PDGFRB;PDGFRA;FLT1;KDR;XIAP;CD36;MGLL;EGFR;FGFR1;DDR2	Endothelial	GO_Biological_Process_2018
positive regulation of ERK1 and ERK2 cascade (GO:0070374)	9/201	7.55472e-07	3.66923	0	0	8.95522	6.97994	PDGFRB;PDGFRA;FLT1;KDR;PDGFB;CD36;EGFR;FGFR1;DDR2	Endothelial	GO_Biological_Process_2018
positive regulation of DNA replication (GO:0045740)	3/35	0.000706716	1.4252	0	0	17.1429	6.95849	PDGFRA;PDGFB;EGFR	Endothelial	GO_Biological_Process_2018
positive regulation of epithelial cell proliferation (GO:0050679)	6/107	1.61447e-05	2.71761	0	0	11.215	6.95123	EGFL7;KDR;PDGFB;CDH13;LAMB1;EGFR	Endothelial	GO_Biological_Process_2018
phosphatidylinositol-mediated signaling (GO:0048015)	4/56	0.000177012	1.86372	0	0	14.2857	6.94741	PDGFRB;PDGFRA;PIK3R1;FGFR1	Endothelial	GO_Biological_Process_2018
positive regulation of transferase activity (GO:0051347)	7/137	5.71494e-06	3.01228	0	0	10.219	6.94682	PDGFRB;PDGFRA;FLT1;KDR;EGFR;FGFR1;DDR2	Endothelial	GO_Biological_Process_2018
positive regulation of phosphorylation (GO:0042327)	9/208	1.00516e-06	3.59097	0	0	8.65385	6.90102	PDGFRB;PDGFRA;FLT1;KDR;ITGA6;EGFR;FGFR1;ENG;DDR2	Endothelial	GO_Biological_Process_2018
positive regulation of smooth muscle cell proliferation (GO:0048661)	3/37	0.000832937	1.37156	0	0	16.2162	6.84526	PDGFRB;PDGFB;CDH13	Endothelial	GO_Biological_Process_2018
Leukocyte transendothelial migration	6/115	2.43407e-05	3.17362	0	0	10.4348	6.7925	CDH5;CLDN5;PECAM1;ESAM;PIK3R1;RAPGEF3	Endothelial	KEGG_2019_Mouse
regulation of MAP kinase activity (GO:0043405)	5/87	7.54584e-05	2.16265	0	0	11.4943	6.76954	PDGFRB;FLT1;PDGFB;EGFR;FGFR1	Endothelial	GO_Biological_Process_2018
positive regulation of reactive oxygen species metabolic process (GO:2000379)	3/39	0.000972629	1.31706	0	0	15.3846	6.73742	PDGFRB;PDGFB;CD36	Endothelial	GO_Biological_Process_2018
Regulation of Actin Cytoskeleton WP523	7/152	1.13024e-05	3.30338	0	0	9.21053	6.71304	PDGFRB;PDGFRA;TMSB4X;PDGFB;PIK3R1;EGFR;FGFR1	Endothelial	WikiPathways_2019_Mouse
Small cell lung cancer	5/92	9.84689e-05	2.70135	0	0	10.8696	6.64789	LAMA2;XIAP;ITGA6;LAMB1;PIK3R1	Endothelial	KEGG_2019_Mouse
cellular response to reactive oxygen species (GO:0034614)	4/65	0.000315263	1.6386	0	0	12.3077	6.63264	PDGFRA;DPEP1;EGFR;AQP1	Endothelial	GO_Biological_Process_2018
positive regulation of cellular biosynthetic process (GO:0031328)	7/159	1.51499e-05	2.73501	0	0	8.80503	6.61049	PDGFRB;SCARB1;PDGFRA;PDGFB;CD36;EGFR;KLF2	Endothelial	GO_Biological_Process_2018
regulation of protein localization to plasma membrane (GO:1903076)	4/67	0.000354195	1.60026	0	0	11.9403	6.56793	PIK3R1;EGFR;SPTBN1;PICALM	Endothelial	GO_Biological_Process_2018
regulation of protein kinase B signaling (GO:0051896)	7/163	1.77965e-05	2.68529	0	0	8.58896	6.55356	PDGFRB;PDGFRA;PDGFB;PIK3R1;EGFR;FGFR1;ENG	Endothelial	GO_Biological_Process_2018
regulation of MAPK cascade (GO:0043408)	8/203	8.21398e-06	2.89613	0	0	7.88177	6.52815	PDGFRB;PDGFRA;FLT1;KDR;PDGFB;EGFR;FGFR1;DDR2	Endothelial	GO_Biological_Process_2018
regulation of endothelial cell migration (GO:0010594)	4/69	0.000396453	1.58047	0	0	11.5942	6.50489	SCARB1;KDR;SLIT2;ADAMTS9	Endothelial	GO_Biological_Process_2018
regulation of ERK1 and ERK2 cascade (GO:0070372)	9/247	4.13604e-06	3.10695	0	0	7.28745	6.49719	PDGFRB;PDGFRA;FLT1;KDR;PDGFB;CD36;EGFR;FGFR1;DDR2	Endothelial	GO_Biological_Process_2018
Choline metabolism in cancer	5/99	0.000139318	2.605	0	0	10.101	6.48679	PDGFRB;PDGFRA;PDGFB;PIK3R1;EGFR	Endothelial	KEGG_2019_Mouse
cell-cell junction organization (GO:0045216)	4/72	0.000466424	1.54247	0	0	11.1111	6.41324	CDH5;CLDN5;CDH13;PKP4	Endothelial	GO_Biological_Process_2018
positive regulation of angiogenesis (GO:0045766)	5/103	0.000167854	1.87342	0	0	9.70874	6.39904	CDH5;FLT1;KDR;RAPGEF3;AQP1	Endothelial	GO_Biological_Process_2018
protein autophosphorylation (GO:0046777)	7/175	2.81228e-05	2.51521	0	0	8	6.38942	PDGFRB;PDGFRA;FLT1;KDR;EGFR;FGFR1;DDR2	Endothelial	GO_Biological_Process_2018
Regulation of actin cytoskeleton	8/217	1.33462e-05	3.29629	0	0	7.37327	6.37086	PDGFRB;PDGFRA;TMSB4X;PDGFB;ITGA6;PIK3R1;EGFR;FGFR1	Endothelial	KEGG_2019_Mouse
Fluid shear stress and atherosclerosis	6/143	8.25584e-05	2.74792	0	0	8.39161	6.30192	CDH5;KDR;PDGFB;PECAM1;PIK3R1;KLF2	Endothelial	KEGG_2019_Mouse
regulation of endothelial cell proliferation (GO:0001936)	4/79	0.000663247	1.42474	0	0	10.1266	6.2116	EGFL7;KDR;PDGFB;CDH13	Endothelial	GO_Biological_Process_2018
cell-cell junction assembly (GO:0007043)	4/79	0.000663247	1.42954	0	0	10.1266	6.2116	CDH5;CLDN5;CDH13;PKP4	Endothelial	GO_Biological_Process_2018
Phospholipase D signaling pathway	6/149	0.000103584	2.70739	0	0	8.05369	6.20738	PDGFRB;PDGFRA;PDGFB;PIK3R1;RAPGEF3;EGFR	Endothelial	KEGG_2019_Mouse
Ras signaling pathway	8/233	2.2287e-05	3.17051	0	0	6.86695	6.20076	PDGFRB;PDGFRA;FLT1;KDR;PDGFB;PIK3R1;EGFR;FGFR1	Endothelial	KEGG_2019_Mouse
Id Signaling Pathway WP512	3/51	0.0021223	1.33077	0	0	11.7647	6.17821	FLT1;ID1;KDR	Endothelial	WikiPathways_2019_Mouse
negative regulation of signal transduction (GO:0009968)	9/283	1.23723e-05	2.80179	0	0	6.36042	6.16738	PDGFRB;PDGFRA;EGFL7;MMP14;FLT1;KDR;EGFR;FGFR1;DDR2	Endothelial	GO_Biological_Process_2018
positive regulation of DNA metabolic process (GO:0051054)	4/82	0.000763307	1.40511	0	0	9.7561	6.12986	PDGFRB;PDGFRA;PDGFB;EGFR	Endothelial	GO_Biological_Process_2018
positive regulation of MAPK cascade (GO:0043410)	9/289	1.46193e-05	2.74003	0	0	6.22837	6.11565	PDGFRB;PDGFRA;FLT1;KDR;PDGFB;CD36;EGFR;FGFR1;DDR2	Endothelial	GO_Biological_Process_2018
ESC Pluripotency Pathways WP339	5/118	0.000316252	2.03261	0	0	8.47458	6.09374	PDGFRB;PDGFRA;PDGFB;EGFR;FGFR1	Endothelial	WikiPathways_2019_Mouse
positive regulation of protein serine/threonine kinase activity (GO:0071902)	5/118	0.000316252	1.6434	0	0	8.47458	6.09374	PDGFRB;FLT1;PDGFB;EGFR;FGFR1	Endothelial	GO_Biological_Process_2018
Mesenchymal stem cell	6/159	0.000147897	1.64393	0	0	7.54717	6.05655	PDGFRB;CDH5;FABP4;KDR;TCF4;ENG	Endothelial	Jensen_TISSUES
Gap junction	4/86	0.000912727	1.90064	0	0	9.30233	6.02476	PDGFRB;PDGFRA;PDGFB;EGFR	Endothelial	KEGG_2019_Mouse
negative regulation of programmed cell death (GO:0043069)	11/408	6.19419e-06	2.99155	0	0	5.39216	6.01485	PDGFRB;PDGFRA;FLT1;KDR;DPEP1;XIAP;PIK3R1;EGFR;AQP1;FGFR1;DDR2	Endothelial	GO_Biological_Process_2018
platelet degranulation (GO:0002576)	5/124	0.000397478	1.58496	0	0	8.06452	5.98067	TMSB4X;PCDH7;PDGFB;PECAM1;CD36	Endothelial	GO_Biological_Process_2018
negative regulation of macromolecule metabolic process (GO:0010605)	5/124	0.000397478	1.59049	0	0	8.06452	5.98067	KDR;PDGFB;PICALM;ENG;RBMS3	Endothelial	GO_Biological_Process_2018
positive regulation of intracellular signal transduction (GO:1902533)	12/479	4.83495e-06	3.07018	0	0	5.01044	5.93843	PDGFRB;PDGFRA;AKAP13;FLT1;KDR;PDGFB;CDH13;PIK3R1;EGFR;FGFR1;ENG;DDR2	Endothelial	GO_Biological_Process_2018
positive regulation of cell proliferation (GO:0008284)	11/424	8.90071e-06	2.87423	0	0	5.18868	5.91507	PDGFRB;PDGFRA;FLT1;KDR;PDGFB;CDH13;LAMB1;EGFR;AQP1;FGFR1;DDR2	Endothelial	GO_Biological_Process_2018
Cell adhesion molecules (CAMs)	6/170	0.000212734	2.44599	0	0	7.05882	5.89931	CDH5;CLDN5;H2-K1;PECAM1;ESAM;ITGA6	Endothelial	KEGG_2019_Mouse
FoxO signaling pathway	5/132	0.000529172	2.09599	0	0	7.57576	5.83676	S1PR1;PIK3R1;SGK1;EGFR;KLF2	Endothelial	KEGG_2019_Mouse
regulation of angiogenesis (GO:0045765)	6/177	0.000264456	1.70867	0	0	6.77966	5.80348	CDH5;FLT1;PDE3B;KDR;RAPGEF3;AQP1	Endothelial	GO_Biological_Process_2018
cellular response to organic cyclic compound (GO:0071407)	5/135	0.000586176	1.46367	0	0	7.40741	5.78464	NRIP1;PDGFB;RAPGEF3;EGFR;AQP1	Endothelial	GO_Biological_Process_2018
MAPK cascade (GO:0000165)	8/278	7.76816e-05	2.15773	0	0	5.7554	5.7672	PDGFRB;PDGFRA;KDR;PDGFB;SHANK3;SPTBN1;EGFR;FGFR1	Endothelial	GO_Biological_Process_2018
Stromal cell	6/182	0.0003071	1.39356	0	0	6.59341	5.73687	PDGFRB;MMP14;FLT1;KDR;EGFR;ENG	Endothelial	Jensen_TISSUES
Plasma cell	8/286	9.46113e-05	1.71301	0	0	5.59441	5.69589	CDH5;ROBO4;TNXB;LAMA2;CDH13;COL6A3;LAMB1;FGFR1	Endothelial	Jensen_TISSUES
Peripheral nervous system	6/186	0.000344953	1.37304	0	0	6.45161	5.68462	BTNL9;GGT5;CCDC80;SFXN1;GPIHBP1;PICALM	Endothelial	Jensen_TISSUES
positive regulation of macromolecule biosynthetic process (GO:0010557)	5/142	0.000737035	1.41146	0	0	7.04225	5.66661	PDGFRB;PDGFRA;KDR;PDGFB;EGFR	Endothelial	GO_Biological_Process_2018
cell-cell adhesion via plasma-membrane adhesion molecules (GO:0098742)	5/142	0.000737035	1.41591	0	0	7.04225	5.66661	PTPRD;CDH5;CLDN5;PECAM1;CDH13	Endothelial	GO_Biological_Process_2018
regulation of GTPase activity (GO:0043087)	6/188	0.000365202	1.59296	0	0	6.38298	5.65883	DOCK9;PKP4;ITGA6;RAPGEF3;RASIP1;PICALM	Endothelial	GO_Biological_Process_2018
regulation of apoptotic process (GO:0042981)	16/815	2.73046e-06	3.23615	0	0	3.92638	5.65252	PDGFRB;PDGFRA;FLT1;XIAP;PIK3R1;EGFR;AQP1;AKAP13;MCF2L;KDR;DPEP1;ITGA6;SLIT2;SGK1;FGFR1;DDR2	Endothelial	GO_Biological_Process_2018
positive regulation of protein phosphorylation (GO:0001934)	10/412	4.10136e-05	2.37822	0	0	4.85437	5.6158	PDGFRB;PDGFRA;FLT1;KDR;PDGFB;RAPGEF3;EGFR;FGFR1;ENG;DDR2	Endothelial	GO_Biological_Process_2018
regulated exocytosis (GO:0045055)	5/148	0.000887969	1.35238	0	0	6.75676	5.56915	TMSB4X;PCDH7;PDGFB;PECAM1;CD36	Endothelial	GO_Biological_Process_2018
Human papillomavirus infection	9/360	8.08945e-05	2.72458	0	0	5	5.55802	PDGFRB;TNXB;LAMA2;H2-K1;COL6A3;ITGA6;LAMB1;PIK3R1;EGFR	Endothelial	KEGG_2019_Mouse
negative regulation of apoptotic process (GO:0043066)	11/485	3.08889e-05	2.48361	0	0	4.53608	5.55789	PDGFRB;PDGFRA;FLT1;KDR;DPEP1;XIAP;PIK3R1;EGFR;AQP1;FGFR1;DDR2	Endothelial	GO_Biological_Process_2018
Parathyroid hormone synthesis, secretion and action	4/107	0.00204783	1.6052	0	0	7.47664	5.53256	AKAP13;MMP14;EGFR;FGFR1	Endothelial	KEGG_2019_Mouse
Toxoplasmosis	4/108	0.00211853	1.6075	0	0	7.40741	5.5112	LAMA2;XIAP;ITGA6;LAMB1	Endothelial	KEGG_2019_Mouse
JAK-STAT signaling pathway	5/164	0.00140279	1.75178	0	0	6.09756	5.32397	PDGFRB;PDGFRA;PDGFB;PIK3R1;EGFR	Endothelial	KEGG_2019_Mouse
cellular response to oxygen-containing compound (GO:1901701)	7/274	0.000453899	1.54903	0	0	5.10949	5.29759	PDGFRA;NRIP1;PDGFB;SLIT2;RAPGEF3;EGFR;AQP1	Endothelial	GO_Biological_Process_2018
Immune system	17/1046	1.57276e-05	2.23702	0	0	3.25048	5.16794	PDGFRB;SCARB1;PDGFRA;FLT1;CD93;PDGFB;XIAP;KLF2;MMP14;FABP4;TMSB4X;KDR;S1PR1;TCF4;ESAM;FGFR1;ENG	Endothelial	Jensen_TISSUES
MAPK signaling pathway	7/294	0.000689124	2.00248	0	0	4.7619	5.11549	PDGFRB;PDGFRA;FLT1;KDR;PDGFB;EGFR;FGFR1	Endothelial	KEGG_2019_Mouse
Pathways in cancer	10/535	0.000345906	2.25835	0	0	3.73832	4.89685	PDGFRB;PDGFRA;LAMA2;PDGFB;XIAP;ITGA6;LAMB1;PIK3R1;EGFR;FGFR1	Endothelial	KEGG_2019_Mouse
transmembrane receptor protein tyrosine kinase signaling pathway (GO:0007169)	8/396	0.000838858	1.37281	0	0	4.0404	4.83896	PDGFRB;PDGFRA;FLT1;KDR;PDGFB;PIK3R1;FGFR1;DDR2	Endothelial	GO_Biological_Process_2018
protein phosphorylation (GO:0006468)	9/470	0.000581502	1.46212	0	0	3.82979	4.83448	PDGFRB;PDGFRA;FLT1;KDR;PDGFB;SGK1;EGFR;FGFR1;DDR2	Endothelial	GO_Biological_Process_2018
Proteoglycans in cancer	5/203	0.00354167	1.40071	0	0	4.92611	4.79695	KDR;ANK2;PIK3R1;EGFR;FGFR1	Endothelial	KEGG_2019_Mouse
Vascular system	14/894	0.000141804	1.62441	0	0	3.13199	4.79456	ROBO4;TINAGL1;CDH5;CCDC80;TMSB4X;ABI3BP;COL5A2;NRIP1;S1PR1;TCF4;SGK1;SPTBN1;ENG;DDR2	Endothelial	Jensen_TISSUES
Adipose tissue	85/12174	1.18071e-07	4.13969	0	0	1.39642	4.4774	SCARB1;ERRFI1;ROBO4;FLT1;TINAGL1;DOCK9;PDE3B;CSAD;SLC7A10;ADAMTSL1;CDH5;AKAP13;MCF2L;TMSB4X;KDR;SVEP1;CD36;ADAMTS9;PDGFRB;PDGFRA;EGFL7;COL27A1;CD93;ANK2;ITPKB;CLDN5;MMP14;CCDC80;DPEP1;CDH13;COL6A3;PKP4;ITGA6;PLIN1;PLA2R1;SGK1;SHANK3;MGLL;RAPGEF3;KANK3;ENG;RBMS3;DDR2;SLFN5;ACSS3;SGMS1;LAMA2;USHBP1;PDGFB;XIAP;PIK3R1;EGFR;EPB41L2;ABI3BP;NRIP1;S1PR1;CYYR1;SLIT2;CD300LG;GPC6;SPTBN1;PPARGC1B;GPIHBP1;BTNL9;GGT5;ZFHX3;PRRX1;PCDH7;ADAM33;LAMB1;ZFHX4;KLF2;PTPRD;PTPRB;FABP4;NOVA1;ID1;COL5A2;TMCC3;TCF4;ESAM;SFXN1;PICALM;FGFR1;GRINA	Endothelial	Jensen_TISSUES
Gut	57/7807	0.000201814	1.5437	0	0	1.46023	3.63504	SCARB1;FLT1;TINAGL1;DOCK9;PDE3B;AQP1;CDH5;AKAP13;MCF2L;TMSB4X;KDR;SVEP1;CD36;PDGFRB;PDGFRA;EGFL7;CD93;ANK2;ITPKB;MMP14;DPEP1;CDH13;COL6A3;PKP4;ITGA6;PLIN1;MGLL;KANK3;ENG;RBMS3;SLFN5;ACSS3;TNXB;LAMA2;XIAP;PIK3R1;RASIP1;EGFR;EPB41L2;ABI3BP;NRIP1;SLIT2;GPC6;SPTBN1;GGT5;LAMB1;PTPRD;PTPRB;FABP4;NOVA1;COL5A2;TMCC3;TCF4;ESAM;SFXN1;PICALM;FGFR1	Endothelial	Jensen_TISSUES
Uterus	81/12771	0.000140757	1.58624	0	0	1.2685	3.49181	SCARB1;ERRFI1;ROBO4;FLT1;TINAGL1;DOCK9;CSAD;AQP1;ADAMTSL1;CDH5;AKAP13;MCF2L;TMSB4X;KDR;SVEP1;CD36;ADAMTS9;PDGFRB;PDGFRA;EGFL7;COL27A1;CD93;ANK2;ITPKB;CLDN5;MMP14;CCDC80;CDH13;COL6A3;PKP4;ITGA6;PLA2R1;SGK1;SHANK3;MGLL;RAPGEF3;KANK3;ENG;RBMS3;DDR2;SLFN5;ACSS3;SGMS1;LAMA2;USHBP1;PDGFB;XIAP;PIK3R1;RASIP1;EGFR;EPB41L2;ABI3BP;NRIP1;S1PR1;CYYR1;SLIT2;GPC6;SPTBN1;GPIHBP1;BTNL9;GGT5;ZFHX3;PRRX1;PCDH7;ADAM33;LAMB1;ZFHX4;KLF2;PTPRD;PTPRB;FABP4;NOVA1;ID1;COL5A2;TMCC3;TCF4;ESAM;SFXN1;PICALM;FGFR1;GRINA	Endothelial	Jensen_TISSUES
positive regulation of membrane depolarization (GO:1904181)	3/7	4.18353e-06	1.67063	0	0	85.7143	10.0519	KDR;ANK3;DCN	Immune	GO_Biological_Process_2018
Common cardinal vein	2/6	0.000366432	1.63311	0	0	66.6667	9.04288	CD164;BHLHE41	Immune	Jensen_TISSUES
Porcine aortic endothelial cell	2/6	0.000366432	1.64784	0	0	66.6667	9.04288	FLT1;KDR	Immune	Jensen_TISSUES
Myoepithelium	5/29	3.04972e-07	4.0286	0	0	34.4828	9.01499	KRT19;KRT18;CDH1;KRT8;PGR	Immune	Jensen_TISSUES
Adult liver stem cell	4/20	2.68032e-06	3.20961	0	0	40	9.00333	KRT19;KRT18;EPCAM;KRT8	Immune	Jensen_TISSUES
autonomic nervous system development (GO:0048483)	3/15	5.28268e-05	1.47241	0	0	40	8.62183	NRP1;TFAP2B;GATA3	Immune	GO_Biological_Process_2018
sympathetic nervous system development (GO:0048485)	3/16	6.47818e-05	1.43496	0	0	37.5	8.49852	NRP1;TFAP2B;GATA3	Immune	GO_Biological_Process_2018
ae3	6/54	2.85568e-07	3.97797	0	0	22.2222	8.38742	KRT19;KRT18;CDH1;EPCAM;KRT8;PGR	Immune	Jensen_TISSUES
Pavement epithelium	4/28	1.09846e-05	2.64817	0	0	28.5714	8.34987	KRT19;KRT18;CDH1;KRT8	Immune	Jensen_TISSUES
blood vessel endothelial cell migration (GO:0043534)	3/18	9.37129e-05	1.36177	0	0	33.3333	8.27228	NRP1;ID1;KDR	Immune	GO_Biological_Process_2018
regulation of cellular response to growth factor stimulus (GO:0090287)	3/18	9.37129e-05	1.39956	0	0	33.3333	8.27228	TFAP2B;XIAP;FGFR2	Immune	GO_Biological_Process_2018
Mesenchyme	15/264	4.02489e-12	8.12996	0	0	11.3636	8.21997	SPARC;FLT1;KRT8;DCN;ANO1;ZEB2;KRT19;ALCAM;CXCL12;KRT18;CDH1;EPCAM;TRPS1;PGR;FGFR2	Immune	Jensen_TISSUES
Columnar cell	3/19	0.000110881	2.03228	0	0	31.5789	8.16788	KRT19;KRT18;KRT8	Immune	Jensen_TISSUES
vasculogenesis (GO:0001570)	4/32	1.89985e-05	1.31448	0	0	25	8.08629	EGFL7;FLT1;KDR;RASIP1	Immune	GO_Biological_Process_2018
Mesenchymal stem cell	10/159	7.1095e-09	5.1839	0	0	12.5786	7.88263	KRT19;SPARC;ALCAM;CXCL12;KRT18;FABP4;KDR;LPL;TCF4;DCN	Immune	Jensen_TISSUES
Stromal cell	10/182	2.59238e-08	4.79813	0	0	10.989	7.58464	SPARC;ALCAM;CXCL12;FLT1;CDH1;KDR;TIMP3;PGR;FGFR2;DCN	Immune	Jensen_TISSUES
Sweat gland	3/27	0.000325124	1.65402	0	0	22.2222	7.47957	KRT19;KRT18;KRT8	Immune	Jensen_TISSUES
Spindle cell	5/66	1.98274e-05	2.51663	0	0	15.1515	7.35814	ANO1;KRT19;CDH1;KRT8;PGR	Immune	Jensen_TISSUES
Stratified epithelium	4/48	9.66898e-05	2.05036	0	0	16.6667	7.26741	KRT19;KRT18;CDH1;KRT8	Immune	Jensen_TISSUES
regulation of endothelial cell migration (GO:0010594)	5/69	2.46401e-05	1.5995	0	0	14.4928	7.26477	NRP1;SPARC;KDR;GATA3;DCN	Immune	GO_Biological_Process_2018
White fat cell differentiation WP2872	3/32	0.000541421	1.32198	0	0	18.75	7.1398	EBF1;GATA3;KLF2	Immune	WikiPathways_2019_Mouse
Myofibroblast	5/74	3.46279e-05	2.37138	0	0	13.5135	7.11681	KRT19;COL1A2;CXCL12;CDH1;DCN	Immune	Jensen_TISSUES
Breast cancer cell line	10/227	2.0651e-07	4.02183	0	0	8.81057	7.08343	KRT19;CXCL12;FLT1;CDH1;EPCAM;KDR;KRT8;XIAP;PGR;PRLR	Immune	Jensen_TISSUES
Thyroid nodule	3/33	0.00059341	1.49283	0	0	18.1818	7.07771	KRT19;SLC5A5;TNS1	Immune	Jensen_TISSUES
hemopoiesis (GO:0030097)	5/76	3.94019e-05	1.54176	0	0	13.1579	7.06008	CD164;SNRK;KDR;FGFR2;RUNX1	Immune	GO_Biological_Process_2018
Decidua	3/34	0.000648484	1.46688	0	0	17.6471	7.01731	FLT1;TIMP3;PRLR	Immune	Jensen_TISSUES
Cancer stem cell	5/78	4.46704e-05	2.33996	0	0	12.8205	7.00465	ALCAM;CXCL12;CDH1;EPCAM;TCF4	Immune	Jensen_TISSUES
Cell adhesion molecules (CAMs)	8/170	2.21235e-06	3.1737	0	0	9.41176	6.93728	CLDN5;ALCAM;SDC4;CDH1;PECAM1;NRXN3;ESAM;PTPRF	Immune	KEGG_2019_Mouse
Long bone	4/57	0.000189645	1.8185	0	0	14.0351	6.91032	SPARC;COL1A2;HSPG2;FGFR2	Immune	Jensen_TISSUES
ECM-receptor interaction	5/83	6.02361e-05	2.03973	0	0	12.0482	6.87129	COL1A2;SDC4;COL4A1;CD36;HSPG2	Immune	KEGG_2019_Mouse
HUVEC cell	6/113	2.20328e-05	2.50558	0	0	10.6195	6.83127	NRP1;CXCL12;FLT1;KDR;ESAM;KLF2	Immune	Jensen_TISSUES
Vasculature	6/121	3.24556e-05	2.36955	0	0	9.91736	6.67951	CLDN5;NRP1;CXCL12;FLT1;KDR;ESAM	Immune	Jensen_TISSUES
Trophoblast	7/161	1.64292e-05	2.56049	0	0	8.69565	6.58188	FLT1;KRT18;CDH1;KDR;TIMP3;PGR;GATA3	Immune	Jensen_TISSUES
Uroepithelium	4/68	0.000374898	1.65216	0	0	11.7647	6.53621	KRT18;CDH1;KRT8;GATA3	Immune	Jensen_TISSUES
Neural Crest Differentiation WP2074	5/101	0.000153078	1.56958	0	0	9.90099	6.44254	TFAP2B;CDH1;ID1;TCF4;FGFR2	Immune	WikiPathways_2019_Mouse
Adherens junction	4/72	0.000466424	1.45184	0	0	11.1111	6.41324	PTPRB;CDH1;SORBS1;PTPRF	Immune	KEGG_2019_Mouse
regulation of angiogenesis (GO:0045765)	7/177	3.0247e-05	1.58964	0	0	7.9096	6.36296	TMEM2;SPARC;FLT1;KDR;HSPG2;DCN;RUNX1	Immune	GO_Biological_Process_2018
cell-cell adhesion via plasma-membrane adhesion molecules (GO:0098742)	6/142	7.94124e-05	1.39229	0	0	8.4507	6.31799	CLDN5;CD164;ALCAM;CXADR;CDH1;PECAM1	Immune	GO_Biological_Process_2018
Ear	7/186	4.15093e-05	2.32068	0	0	7.52688	6.24685	NRP1;SPARC;COL1A2;COL4A1;TIMP3;PTN;SPTBN1	Immune	Jensen_TISSUES
extracellular matrix organization (GO:0030198)	8/229	1.96815e-05	1.47524	0	0	6.9869	6.24239	SPARC;COL1A2;CDH1;COL4A1;KDR;PECAM1;HSPG2;DCN	Immune	GO_Biological_Process_2018
regulation of signal transduction (GO:0009966)	8/233	2.2287e-05	1.54618	0	0	6.86695	6.20076	FLT1;KDR;XIAP;GATA3;CD36;FGFR2;MGLL;RUNX1	Immune	GO_Biological_Process_2018
PPAR signaling pathway WP2316	4/81	0.000728845	1.49391	0	0	9.87654	6.15681	FABP4;LPL;CD36;SORBS1	Immune	WikiPathways_2019_Mouse
Nerve	5/118	0.000316252	1.64965	0	0	8.47458	6.09374	SPARC;COL1A2;TIMP3;HSPG2;DCN	Immune	Jensen_TISSUES
PPAR signaling pathway	4/85	0.000873595	1.3554	0	0	9.41176	6.05063	FABP4;LPL;CD36;SORBS1	Immune	KEGG_2019_Mouse
Proteoglycans in cancer	7/203	7.21549e-05	2.13741	0	0	6.89655	6.03936	COL1A2;SDC4;KDR;TIMP3;ANK3;HSPG2;DCN	Immune	KEGG_2019_Mouse
Root nodule	5/131	0.000511132	1.54469	0	0	7.63359	5.85435	KRT19;SPARC;CDH1;KRT8;PGR	Immune	Jensen_TISSUES
Adult	18/918	6.06277e-07	3.79714	0	0	3.92157	5.81098	SLC12A2;SPARC;FLT1;KRT8;LPL;GATA3;PTN;DCN;RUNX1;KRT19;ALCAM;CXCL12;KRT18;CDH1;EPCAM;KDR;PGR;FGFR2	Immune	Jensen_TISSUES
Adipogenesis genes WP447	5/134	0.000566686	1.47827	0	0	7.46269	5.8019	FABP4;EBF1;LPL;GATA3;PRLR	Immune	WikiPathways_2019_Mouse
Fluid shear stress and atherosclerosis	5/143	0.000760748	1.33629	0	0	6.99301	5.65014	SDC4;DUSP1;KDR;PECAM1;KLF2	Immune	KEGG_2019_Mouse
Larynx	7/275	0.000463874	1.57346	0	0	5.09091	5.28826	COL1A2;CDH1;DUSP1;KRT8;NRXN3;CD36;DCN	Immune	Jensen_TISSUES
Immune system	17/1046	1.57276e-05	2.53805	0	0	3.25048	5.16794	FLT1;DUSP1;LPL;XIAP;GATA3;HSPG2;KLF2;RUNX1;ALCAM;CXCL12;KRT18;FABP4;EPCAM;KDR;TIMP3;TCF4;ESAM	Immune	Jensen_TISSUES
Bone	19/1374	4.42606e-05	2.31914	0	0	2.76565	4.79321	CD164;NRP1;SPARC;DUSP1;HSPG2;PTPRF;DCN;RPS26;ALCAM;CXCL12;COL1A2;KRT18;COL4A1;STC2;ID1;TIMP3;TCF4;SPTBN1;TNS1	Immune	Jensen_TISSUES
Muscle	20/1841	0.000697212	1.45955	0	0	2.17273	3.98115	CD164;NRP1;SVIL;SPARC;NEK7;LPL;HSPG2;PTPRF;DCN;MTMR7;RPS26;ABLIM1;COL1A2;STC2;TIMP3;PGR;CD36;SPTBN1;MGLL;TNS1	Immune	Jensen_TISSUES
Olfactory bulb	37/4257	0.000227224	1.75847	0	0	1.73831	3.86629	FCGBP;SPARC;SDC4;BHLHE41;LPL;SPINT2;ABLIM1;ALCAM;CDH1;TIMP3;SPTBN1;TNS1;CD164;CXADR;DUSP1;NEK7;ARHGAP29;ANK3;SORBS1;HSPG2;DCN;KLF2;RPS26;ITPKB;CLDN5;TMEM2;ZEB2;SNRK;CXCL12;COL1A2;MLPH;COL4A1;DLC1;ID1;TCF4;MGLL;PICALM	Immune	Jensen_TISSUES
Adipose tissue	79/12174	8.36774e-05	2.09086	0	0	1.29785	3.60702	FCGBP;NRP1;SPARC;FLT1;BHLHE41;SPINT2;PTPRF;PREX2;ALCAM;CDH1;TRPS1;MCF2L;PIEZO2;KDR;TIMP3;CD36;TNS1;EGFL7;CXADR;DUSP1;KRT8;EBF1;ANK3;HSPG2;DCN;RUNX1;ITPKB;CLDN5;ANO1;TMEM2;ZEB2;COL4A1;AGPS;PGR;SHANK3;MGLL;SLFN5;SDC4;USHBP1;LPL;TMPRSS2;XIAP;SLC7A2;ABLIM1;EPCAM;STC2;CYYR1;SPTBN1;GPIHBP1;BTNL9;SLC12A2;CD164;SVIL;IRX2;CHKA;NEK7;ARHGAP29;INHBB;SORBS1;CORO2A;KLF2;RPS26;GCLC;PTPRB;KRT19;SNRK;CXCL12;COL1A2;KRT18;MLPH;FABP4;TMEM56;DLC1;ID1;TMCC3;TCF4;ESAM;FGFR2;PICALM	Immune	Jensen_TISSUES
Thyroid gland	85/13652	0.000102654	2.04555	0	0	1.24524	3.51557	FCGBP;NRP1;SPARC;FLT1;BHLHE41;SPINT2;WFDC2;PTPRF;PREX2;ALCAM;CDH1;TRPS1;MCF2L;KDR;TIMP3;CD36;TNS1;EGFL7;CXADR;DUSP1;KRT8;EBF1;ANK3;HSPG2;DCN;RUNX1;ITPKB;CLDN5;ANO1;TMEM2;ZEB2;COL4A1;AGPS;PGR;SHANK3;MGLL;SLFN5;SDC4;USHBP1;LPL;TMPRSS2;XIAP;GATA3;PTN;SLC7A2;RASIP1;SLC5A5;MTMR7;ABLIM1;EPCAM;STC2;CYYR1;SPTBN1;GPIHBP1;BTNL9;SLC12A2;CD164;TFAP2B;SVIL;IRX2;CHKA;NEK7;ARHGAP29;INHBB;SORBS1;CORO2A;KLF2;RPS26;GCLC;PTPRB;KRT19;SNRK;CXCL12;COL1A2;KRT18;MLPH;FABP4;TMEM56;DLC1;ID1;TMCC3;TCF4;ESAM;FGFR2;PICALM	Immune	Jensen_TISSUES
Eye	43/5536	0.000695954	1.44843	0	0	1.55347	3.49749	FCGBP;SPARC;FLT1;BHLHE41;LPL;SPINT2;PTPRF;SLC7A2;ABLIM1;ALCAM;STC2;MCF2L;PIEZO2;KDR;TIMP3;SPTBN1;TNS1;CD164;TFAP2B;EGFL7;DUSP1;KRT8;ANK3;HSPG2;DCN;RPS26;ITPKB;ZEB2;KRT19;SNRK;CXCL12;COL1A2;KRT18;MLPH;COL4A1;TMEM56;DLC1;ID1;AGPS;TCF4;FGFR2;MGLL;PICALM	Immune	Jensen_TISSUES
Intestine	42/5377	0.0007477	1.44077	0	0	1.56221	3.49129	FCGBP;NRP1;SPARC;SDC4;LPL;TMPRSS2;XIAP;SPINT2;PTPRF;ABLIM1;CDH1;EPCAM;MCF2L;TIMP3;CD36;SPTBN1;TNS1;GPIHBP1;BTNL9;SLC12A2;CD164;SVIL;CXADR;CHKA;DUSP1;NEK7;KRT8;SORBS1;HSPG2;DCN;RUNX1;RPS26;TMEM2;KRT19;COL1A2;KRT18;MLPH;COL4A1;ID1;TCF4;ESAM;MGLL	Immune	Jensen_TISSUES
Spinal cord	74/11398	0.00030697	1.64555	0	0	1.29847	3.39274	FCGBP;NRP1;SPARC;FLT1;BHLHE41;SPINT2;PTPRF;PREX2;ALCAM;CDH1;TRPS1;MCF2L;PIEZO2;KDR;TIMP3;CD36;TNS1;EGFL7;CXADR;DUSP1;KRT8;EBF1;ANK3;HSPG2;DCN;RUNX1;ITPKB;CLDN5;TMEM2;ZEB2;COL4A1;AGPS;LY6D;MGLL;SLFN5;SDC4;NRXN3;LPL;XIAP;PTN;SLC7A2;MTMR7;ABLIM1;EPCAM;SPTBN1;BTNL9;SLC12A2;CD164;SVIL;IRX2;CHKA;NEK7;ARHGAP29;INHBB;SORBS1;CORO2A;KLF2;RPS26;GCLC;PTPRB;KRT19;SNRK;CXCL12;COL1A2;KRT18;FABP4;TTC6;DLC1;ID1;TMCC3;TCF4;ESAM;FGFR2;PICALM	Immune	Jensen_TISSUES
Uterus	80/12771	0.00033766	1.65339	0	0	1.25284	3.32402	NRP1;SPARC;FLT1;BHLHE41;SPINT2;WFDC2;PTPRF;PREX2;ALCAM;CDH1;TRPS1;MCF2L;KDR;TIMP3;CD36;TNS1;EGFL7;CXADR;DUSP1;KRT8;EBF1;ANK3;PRLR;HSPG2;DCN;RUNX1;ITPKB;CLDN5;ANO1;TMEM2;ZEB2;COL4A1;AGPS;PGR;SHANK3;MGLL;SLFN5;SDC4;USHBP1;NRXN3;LPL;XIAP;PTN;SLC7A2;RASIP1;ABLIM1;EPCAM;STC2;CYYR1;SPTBN1;GPIHBP1;BTNL9;SLC12A2;CD164;SVIL;CHKA;NEK7;ARHGAP29;INHBB;SORBS1;CORO2A;KLF2;RPS26;GCLC;PTPRB;KRT19;SNRK;CXCL12;COL1A2;KRT18;MLPH;FABP4;TMEM56;DLC1;ID1;TMCC3;TCF4;ESAM;FGFR2;PICALM	Immune	Jensen_TISSUES
Gut	55/7807	0.000857096	1.39275	0	0	1.40899	3.31473	FCGBP;NRP1;SPARC;FLT1;SPINT2;WFDC2;PTPRF;PREX2;ALCAM;CDH1;MCF2L;KDR;CD36;TNS1;EGFL7;CXADR;KRT8;ANK3;HSPG2;DCN;ITPKB;TMEM2;ZEB2;COL4A1;AGPS;MGLL;SLFN5;SDC4;TMPRSS2;XIAP;PTN;RASIP1;ABLIM1;EPCAM;STC2;SPTBN1;SLC12A2;SVIL;CHKA;NEK7;INHBB;SORBS1;CORO2A;RPS26;GCLC;PTPRB;KRT19;COL1A2;KRT18;FABP4;TMCC3;TCF4;ESAM;FGFR2;PICALM	Immune	Jensen_TISSUES
negative regulation of platelet-derived growth factor receptor-beta signaling pathway (GO:2000587)	4/7	2.03532e-08	4.82864	0	0	114.286	10.983	PDGFRB;PDGFRA;LRP1;PDGFB	Progenitor	GO_Biological_Process_2018
regulation of platelet-derived growth factor receptor-beta signaling pathway (GO:2000586)	4/9	7.27116e-08	4.38481	0	0	88.8889	10.5128	PDGFRB;PDGFRA;LRP1;PDGFB	Progenitor	GO_Biological_Process_2018
collagen fibril organization (GO:0030199)	6/29	5.80891e-09	5.0052	0	0	41.3793	9.61602	COL1A1;COL3A1;COL1A2;COL5A3;COL5A2;DDR2	Progenitor	GO_Biological_Process_2018
negative regulation of platelet-derived growth factor receptor signaling pathway (GO:0010642)	4/15	7.69772e-07	3.63626	0	0	53.3333	9.55225	PDGFRB;PDGFRA;LRP1;PDGFB	Progenitor	GO_Biological_Process_2018
vasculogenesis (GO:0001570)	6/32	1.09484e-08	5.03097	0	0	37.5	9.42496	PDGFRB;EGFL7;FLT1;KDR;RASIP1;ENG	Progenitor	GO_Biological_Process_2018
Osteoblast WP238	3/10	1.41879e-05	3.30154	0	0	60	9.38756	COL1A1;PDGFRB;PDGFRA	Progenitor	WikiPathways_2019_Mouse
regulation of phospholipase C activity (GO:1900274)	3/10	1.41879e-05	2.69656	0	0	60	9.38756	PDGFRB;PDGFRA;FLT1	Progenitor	GO_Biological_Process_2018
Robo4 and VEGF Signaling Pathways Crosstalk WP3864	2/6	0.000366432	2.03559	0	0	66.6667	9.04288	ROBO4;KDR	Progenitor	WikiPathways_2019_Mouse
Porcine aortic endothelial cell	2/6	0.000366432	1.42599	0	0	66.6667	9.04288	FLT1;KDR	Progenitor	Jensen_TISSUES
sterol import (GO:0035376)	2/6	0.000366432	1.53436	0	0	66.6667	9.04288	SCARB1;CD36	Progenitor	GO_Biological_Process_2018
regulation of protein localization to cell cortex (GO:1904776)	2/6	0.000366432	1.54109	0	0	66.6667	9.04288	EPB41;EPB41L2	Progenitor	GO_Biological_Process_2018
cholesterol import (GO:0070508)	2/6	0.000366432	1.54772	0	0	66.6667	9.04288	SCARB1;CD36	Progenitor	GO_Biological_Process_2018
peptidyl-tyrosine modification (GO:0018212)	7/51	6.10439e-09	5.10859	0	0	27.451	9.02019	PDGFRB;PDGFRA;FLT1;KDR;PDGFB;EGFR;DDR2	Progenitor	GO_Biological_Process_2018
extracellular matrix organization (GO:0030198)	16/229	2.9609e-14	9.82075	0	0	13.9738	8.76585	POSTN;LAMA2;PDGFB;FN1;DCN;COL1A1;MMP14;COL3A1;COL1A2;COL5A3;COL5A2;KDR;PECAM1;COL6A3;ITGA6;DDR2	Progenitor	GO_Biological_Process_2018
nt2d1	2/7	0.000511333	1.32704	0	0	57.1429	8.75841	RASIP1;PBX1	Progenitor	Jensen_TISSUES
regulation of extracellular matrix organization (GO:1903053)	2/7	0.000511333	1.4527	0	0	57.1429	8.75841	LRP1;DDR2	Progenitor	GO_Biological_Process_2018
positive regulation of membrane depolarization (GO:1904181)	2/7	0.000511333	1.45853	0	0	57.1429	8.75841	KDR;DCN	Progenitor	GO_Biological_Process_2018
long-chain fatty acid import (GO:0044539)	2/7	0.000511333	1.46428	0	0	57.1429	8.75841	ACSL1;CD36	Progenitor	GO_Biological_Process_2018
protein complex subunit organization (GO:0071822)	6/45	9.33845e-08	4.3219	0	0	26.6667	8.75369	COL1A1;COL3A1;COL1A2;COL5A3;COL5A2;DDR2	Progenitor	GO_Biological_Process_2018
Focal Adhesion WP85	14/185	4.5132e-13	10.1	0	0	15.1351	8.749	PDGFRB;PDGFRA;FLT1;TNXB;LAMA2;PDGFB;FN1;EGFR;COL1A1;COL3A1;COL1A2;COL5A3;COL5A2;ITGA6	Progenitor	WikiPathways_2019_Mouse
vasculature development (GO:0001944)	3/15	5.28268e-05	2.21277	0	0	40	8.62183	PDGFRB;ERRFI1;PDGFRA	Progenitor	GO_Biological_Process_2018
positive regulation of phosphatidylinositol 3-kinase activity (GO:0043552)	4/25	6.86515e-06	2.8705	0	0	32	8.57156	PDGFRB;PDGFRA;FLT1;PDGFB	Progenitor	GO_Biological_Process_2018
biomineral tissue development (GO:0031214)	2/8	0.000679555	1.36843	0	0	50	8.51058	COL1A1;DDR2	Progenitor	GO_Biological_Process_2018
regulation of nitrogen compound metabolic process (GO:0051171)	2/8	0.000679555	1.37376	0	0	50	8.51058	SCARB1;LRP1	Progenitor	GO_Biological_Process_2018
lipoprotein transport (GO:0042953)	2/8	0.000679555	1.37903	0	0	50	8.51058	LRP1;CD36	Progenitor	GO_Biological_Process_2018
aorta development (GO:0035904)	2/8	0.000679555	1.38423	0	0	50	8.51058	PDGFRB;LRP1	Progenitor	GO_Biological_Process_2018
amyloid fibril formation (GO:1990000)	2/8	0.000679555	1.38937	0	0	50	8.51058	GSN;CD36	Progenitor	GO_Biological_Process_2018
regulation of positive chemotaxis (GO:0050926)	2/8	0.000679555	1.39445	0	0	50	8.51058	KDR;CDH13	Progenitor	GO_Biological_Process_2018
lipoprotein localization (GO:0044872)	2/8	0.000679555	1.39947	0	0	50	8.51058	LRP1;CD36	Progenitor	GO_Biological_Process_2018
aorta morphogenesis (GO:0035909)	3/16	6.47818e-05	2.13393	0	0	37.5	8.49852	PDGFRB;LRP1;ENG	Progenitor	GO_Biological_Process_2018
Dysregulated miRNA Targeting in Insulin/PI3K-AKT Signaling WP3855	4/26	8.0823e-06	3.32407	0	0	30.7692	8.49504	COL1A1;COL3A1;COL1A2;COL5A3	Progenitor	WikiPathways_2019_Mouse
ECM-receptor interaction	8/83	8.51202e-09	5.88955	0	0	19.2771	8.48463	COL1A1;TNXB;COL1A2;LAMA2;FN1;COL6A3;ITGA6;CD36	Progenitor	KEGG_2019_Mouse
Mesenchyme	16/264	2.6949e-13	9.30417	0	0	12.1212	8.45457	PDGFRB;PDGFRA;POSTN;FLT1;PRRX1;PDGFB;FN1;DCN;EGFR;COL1A1;CDH5;ZEB2;MMP14;ZEB1;ITGA6;ENG	Progenitor	Jensen_TISSUES
positive regulation of phosphatidylinositol 3-kinase signaling (GO:0014068)	6/53	2.54863e-07	4.06196	0	0	22.6415	8.42524	PDGFRB;PDGFRA;FLT1;KDR;PDGFB;DCN	Progenitor	GO_Biological_Process_2018
positive regulation of lipid kinase activity (GO:0090218)	4/27	9.45158e-06	2.77907	0	0	29.6296	8.4212	PDGFRB;PDGFRA;FLT1;PDGFB	Progenitor	GO_Biological_Process_2018
platelet-derived growth factor receptor signaling pathway (GO:0048008)	3/17	7.83783e-05	2.08817	0	0	35.2941	8.38228	PDGFRB;PDGFRA;PDGFB	Progenitor	GO_Biological_Process_2018
positive regulation of phospholipid metabolic process (GO:1903727)	4/28	1.09846e-05	2.74275	0	0	28.5714	8.34987	PDGFRB;PDGFRA;FLT1;PDGFB	Progenitor	GO_Biological_Process_2018
positive regulation of fibroblast proliferation (GO:0048146)	4/28	1.09846e-05	2.75654	0	0	28.5714	8.34987	PDGFRA;PDGFB;FN1;DDR2	Progenitor	GO_Biological_Process_2018
Focal adhesion	13/199	2.10541e-11	8.19522	0	0	13.0653	8.32731	PDGFRB;PDGFRA;FLT1;TNXB;LAMA2;PDGFB;FN1;EGFR;COL1A1;COL1A2;KDR;COL6A3;ITGA6	Progenitor	KEGG_2019_Mouse
regulation of smooth muscle cell migration (GO:0014910)	3/18	9.37129e-05	2.04465	0	0	33.3333	8.27228	PDGFRB;LRP1;PDGFB	Progenitor	GO_Biological_Process_2018
Myofibroblast	7/74	8.64027e-08	4.09921	0	0	18.9189	8.26539	PDGFRB;COL1A1;POSTN;MMP14;COL1A2;PDGFB;DCN	Progenitor	Jensen_TISSUES
Inflammatory Response Pathway WP458	4/30	1.45902e-05	3.36858	0	0	26.6667	8.21402	COL1A1;COL3A1;COL1A2;FN1	Progenitor	WikiPathways_2019_Mouse
positive regulation of phospholipase C activity (GO:0010863)	4/30	1.45902e-05	2.69632	0	0	26.6667	8.21402	PDGFRB;PDGFRA;FLT1;EGFR	Progenitor	GO_Biological_Process_2018
positive regulation of phospholipase activity (GO:0010518)	3/19	0.000110881	1.98768	0	0	31.5789	8.16788	PDGFRB;PDGFRA;FLT1	Progenitor	GO_Biological_Process_2018
peptidyl-tyrosine phosphorylation (GO:0018108)	7/79	1.36373e-07	4.19884	0	0	17.7215	8.13	PDGFRB;PDGFRA;FLT1;KDR;PDGFB;EGFR;DDR2	Progenitor	GO_Biological_Process_2018
regulation of phosphatidylinositol 3-kinase signaling (GO:0014066)	7/80	1.48843e-07	4.19863	0	0	17.5	8.10385	PDGFRB;PDGFRA;FLT1;KDR;PDGFB;DCN;EGFR	Progenitor	GO_Biological_Process_2018
positive regulation of protein localization to cell periphery (GO:1904377)	5/46	3.29124e-06	3.11724	0	0	21.7391	8.10035	LRP1;EPB41;EPB41L2;SORBS1;EGFR	Progenitor	GO_Biological_Process_2018
regulation of phosphatidylinositol 3-kinase activity (GO:0043551)	4/33	2.15363e-05	2.53879	0	0	24.2424	8.02516	PDGFRB;PDGFRA;FLT1;PDGFB	Progenitor	GO_Biological_Process_2018
positive regulation of chemotaxis (GO:0050921)	5/48	4.07893e-06	3.06184	0	0	20.8333	8.01422	PDGFRB;TMSB4X;PDGFB;KDR;CDH13	Progenitor	GO_Biological_Process_2018
Focal Adhesion-PI3K-Akt-mTOR-signaling pathway WP2841	16/324	6.12791e-12	9.2682	0	0	9.87654	7.99432	PDGFRB;PDGFRA;FLT1;TNXB;LAMA2;PDGFB;FN1;EGFR;COL1A1;LIPE;COL3A1;COL1A2;COL5A3;COL5A2;KDR;ITGA6	Progenitor	WikiPathways_2019_Mouse
negative regulation of actin filament polymerization (GO:0030837)	3/22	0.00017431	1.80673	0	0	27.2727	7.88287	GSN;TMSB4X;KANK3	Progenitor	GO_Biological_Process_2018
positive regulation of cell migration (GO:0030335)	12/221	1.098e-09	5.5526	0	0	10.8597	7.80757	PDGFRB;COL1A1;PDGFRA;MMP14;FLT1;KDR;PDGFB;FN1;CDH13;ITGA6;EGFR;DDR2	Progenitor	GO_Biological_Process_2018
skin development (GO:0043588)	7/94	4.53031e-07	3.84017	0	0	14.8936	7.76524	COL1A1;ERRFI1;COL3A1;COL1A2;COL5A3;COL5A2;ITGA6	Progenitor	GO_Biological_Process_2018
regulation of chemotaxis (GO:0050920)	3/24	0.000227436	1.71347	0	0	25	7.71229	PDGFRB;PDGFRA;PDGFB	Progenitor	GO_Biological_Process_2018
Vasculature	8/121	1.66192e-07	3.99122	0	0	13.2231	7.6894	PDGFRB;CDH5;CLDN5;ROBO4;FLT1;KDR;PDGFB;ENG	Progenitor	Jensen_TISSUES
negative regulation of cell communication (GO:0010648)	6/78	2.57839e-06	3.18186	0	0	15.3846	7.62917	PDGFRB;PDGFRA;FLT1;KDR;EGFR;DDR2	Progenitor	GO_Biological_Process_2018
positive regulation of cell motility (GO:2000147)	10/179	2.2131e-08	4.85026	0	0	11.1732	7.62163	PDGFRB;COL1A1;PDGFRA;MMP14;FLT1;KDR;PDGFB;CDH13;ITGA6;EGFR	Progenitor	GO_Biological_Process_2018
cell junction assembly (GO:0034329)	5/59	1.14185e-05	2.75308	0	0	16.9492	7.5916	CDH5;CLDN5;CDH13;PKP4;ITGA6	Progenitor	GO_Biological_Process_2018
negative regulation of response to stimulus (GO:0048585)	8/127	2.41567e-07	4.05526	0	0	12.5984	7.58459	PDGFRB;PDGFRA;COL3A1;FLT1;KDR;PIM3;EGFR;DDR2	Progenitor	GO_Biological_Process_2018
negative regulation of signaling (GO:0023057)	6/83	3.71351e-06	3.08412	0	0	14.4578	7.49804	PDGFRB;PDGFRA;FLT1;KDR;EGFR;DDR2	Progenitor	GO_Biological_Process_2018
sprouting angiogenesis (GO:0002040)	4/44	6.84976e-05	2.1286	0	0	18.1818	7.44576	CDH5;FLT1;KDR;CDH13	Progenitor	GO_Biological_Process_2018
positive regulation of blood vessel endothelial cell migration (GO:0043536)	4/45	7.4893e-05	2.09897	0	0	17.7778	7.39985	TMSB4X;RHOJ;PDGFB;KDR	Progenitor	GO_Biological_Process_2018
regulation of fibroblast proliferation (GO:0048145)	4/46	8.17123e-05	2.08746	0	0	17.3913	7.35484	PDGFRA;PDGFB;FN1;DDR2	Progenitor	GO_Biological_Process_2018
negative regulation of Notch signaling pathway (GO:0045746)	3/29	0.000403221	1.51914	0	0	20.6897	7.33727	EGFL7;MMP14;EGFR	Progenitor	GO_Biological_Process_2018
Protein digestion and absorption	6/90	5.95549e-06	3.44261	0	0	13.3333	7.32567	COL1A1;COL3A1;COL1A2;COL5A3;COL5A2;COL6A3	Progenitor	KEGG_2019_Mouse
regulation of cell migration (GO:0030334)	13/316	6.20114e-09	5.19867	0	0	8.22785	7.28072	PDGFRB;PDGFRA;ROBO4;FLT1;PDGFB;ARAP3;EGFR;COL1A1;MMP14;KDR;CDH13;ITGA6;ENG	Progenitor	GO_Biological_Process_2018
artery morphogenesis (GO:0048844)	3/30	0.000446403	1.49371	0	0	20	7.26946	PDGFRB;LRP1;ENG	Progenitor	GO_Biological_Process_2018
regulation of protein autophosphorylation (GO:0031952)	3/31	0.000492444	1.46314	0	0	19.3548	7.20368	ERRFI1;PDGFB;ENG	Progenitor	GO_Biological_Process_2018
positive regulation of cellular biosynthetic process (GO:0031328)	8/159	1.33932e-06	3.42056	0	0	10.0629	7.08835	PDGFRB;SCARB1;PDGFRA;ZEB2;PDGFB;CD36;SORBS1;EGFR	Progenitor	GO_Biological_Process_2018
regulation of actin cytoskeleton organization (GO:0032956)	5/75	3.69552e-05	2.34775	0	0	13.3333	7.08828	PDGFRB;PDGFRA;LRP1;RHOJ;RAPGEF3	Progenitor	GO_Biological_Process_2018
positive regulation of cell-matrix adhesion (GO:0001954)	3/33	0.00059341	1.40531	0	0	18.1818	7.07771	KDR;CDH13;CD36	Progenitor	GO_Biological_Process_2018
regulation of kinase activity (GO:0043549)	6/101	1.15979e-05	2.75927	0	0	11.8812	7.07709	PDGFRB;PDGFRA;FLT1;KDR;EGFR;DDR2	Progenitor	GO_Biological_Process_2018
transforming growth factor beta receptor signaling pathway (GO:0007179)	5/76	3.94019e-05	2.33013	0	0	13.1579	7.06008	CDH5;CLDN5;COL3A1;COL1A2;ID1	Progenitor	GO_Biological_Process_2018
positive regulation of vasculature development (GO:1904018)	6/104	1.37197e-05	2.6989	0	0	11.5385	7.01338	CDH5;FLT1;KDR;PDGFB;RAPGEF3;ENG	Progenitor	GO_Biological_Process_2018
PI3K-Akt signaling pathway	13/357	2.63748e-08	5.57449	0	0	7.28291	6.98974	PDGFRB;PDGFRA;FLT1;TNXB;LAMA2;PDGFB;FN1;EGFR;COL1A1;COL1A2;KDR;COL6A3;ITGA6	Progenitor	KEGG_2019_Mouse
positive regulation of DNA replication (GO:0045740)	3/35	0.000706716	1.38741	0	0	17.1429	6.95849	PDGFRA;PDGFB;EGFR	Progenitor	GO_Biological_Process_2018
negative regulation of signal transduction (GO:0009968)	11/283	1.74182e-07	4.16512	0	0	7.77385	6.91869	PDGFRB;PDGFRA;EGFL7;MMP14;FLT1;LRP1;KDR;ADAMTS12;DCN;EGFR;DDR2	Progenitor	GO_Biological_Process_2018
Rap1 signaling pathway	9/209	1.04609e-06	4.10105	0	0	8.61244	6.88993	PDGFRB;PDGFRA;FLT1;ID1;KDR;PDGFB;ARAP3;RAPGEF3;EGFR	Progenitor	KEGG_2019_Mouse
protein autophosphorylation (GO:0046777)	8/175	2.74655e-06	3.17561	0	0	9.14286	6.8713	PDGFRB;PDGFRA;FLT1;DAPK1;KDR;PIM3;EGFR;DDR2	Progenitor	GO_Biological_Process_2018
positive regulation of smooth muscle cell proliferation (GO:0048661)	3/37	0.000832937	1.3258	0	0	16.2162	6.84526	PDGFRB;PDGFB;CDH13	Progenitor	GO_Biological_Process_2018
positive regulation of kinase activity (GO:0033674)	6/113	2.20328e-05	2.54017	0	0	10.6195	6.83127	PDGFRB;PDGFRA;FLT1;KDR;EGFR;DDR2	Progenitor	GO_Biological_Process_2018
Stromal cell	8/182	3.67592e-06	2.7714	0	0	8.79121	6.7815	PDGFRB;POSTN;MMP14;FLT1;KDR;DCN;EGFR;ENG	Progenitor	Jensen_TISSUES
Ear	8/186	4.31786e-06	2.87759	0	0	8.60215	6.73146	COL1A1;POSTN;COL3A1;COL1A2;TMSB4X;FN1;SCN7A;PKP4	Progenitor	Jensen_TISSUES
Regulation of Actin Cytoskeleton WP523	7/152	1.13024e-05	3.30338	0	0	9.21053	6.71304	PDGFRB;PDGFRA;GSN;TMSB4X;PDGFB;FN1;EGFR	Progenitor	WikiPathways_2019_Mouse
regulation of signal transduction (GO:0009966)	9/233	2.5679e-06	3.16135	0	0	7.72532	6.63581	PDGFRB;PDGFRA;FLT1;KDR;CD36;OGT;MGLL;EGFR;DDR2	Progenitor	GO_Biological_Process_2018
Mesenchymal stem cell	7/159	1.51499e-05	2.45739	0	0	8.80503	6.61049	PDGFRB;COL1A1;CDH5;FABP4;KDR;DCN;ENG	Progenitor	Jensen_TISSUES
positive regulation of endothelial cell proliferation (GO:0001938)	4/67	0.000354195	1.54227	0	0	11.9403	6.56793	EGFL7;KDR;PDGFB;CDH13	Progenitor	GO_Biological_Process_2018
positive regulation of ERK1 and ERK2 cascade (GO:0070374)	8/201	7.64003e-06	2.84044	0	0	7.9602	6.55133	PDGFRB;PDGFRA;FLT1;KDR;PDGFB;CD36;EGFR;DDR2	Progenitor	GO_Biological_Process_2018
Prostate cancer	5/97	0.000126525	2.37062	0	0	10.3093	6.53179	PDGFRB;PDGFRA;ZEB1;PDGFB;EGFR	Progenitor	KEGG_2019_Mouse
regulation of MAPK cascade (GO:0043408)	8/203	8.21398e-06	2.82478	0	0	7.88177	6.52815	PDGFRB;PDGFRA;FLT1;KDR;PDGFB;FN1;EGFR;DDR2	Progenitor	GO_Biological_Process_2018
regulation of ERK1 and ERK2 cascade (GO:0070372)	9/247	4.13604e-06	3.07353	0	0	7.28745	6.49719	PDGFRB;PDGFRA;FLT1;KDR;PDGFB;FN1;CD36;EGFR;DDR2	Progenitor	GO_Biological_Process_2018
positive regulation of endothelial cell migration (GO:0010595)	4/70	0.000418878	1.50894	0	0	11.4286	6.47396	SCARB1;TMSB4X;KDR;PDGFB	Progenitor	GO_Biological_Process_2018
positive regulation of phosphorylation (GO:0042327)	8/208	9.8104e-06	2.77761	0	0	7.69231	6.471	PDGFRB;PDGFRA;FLT1;KDR;ITGA6;EGFR;DDR2;ENG	Progenitor	GO_Biological_Process_2018
cellular response to transforming growth factor beta stimulus (GO:0071560)	5/100	0.000146074	1.87579	0	0	10	6.46457	CDH5;CLDN5;COL3A1;COL1A2;ID1	Progenitor	GO_Biological_Process_2018
Melanoma	4/72	0.000466424	1.89117	0	0	11.1111	6.41324	PDGFRB;PDGFRA;PDGFB;EGFR	Progenitor	KEGG_2019_Mouse
cell-cell junction organization (GO:0045216)	4/72	0.000466424	1.48073	0	0	11.1111	6.41324	CDH5;CLDN5;CDH13;PKP4	Progenitor	GO_Biological_Process_2018
positive regulation of transferase activity (GO:0051347)	6/137	6.50842e-05	2.14146	0	0	8.75912	6.39979	PDGFRB;PDGFRA;FLT1;KDR;EGFR;DDR2	Progenitor	GO_Biological_Process_2018
Regulation of actin cytoskeleton	8/217	1.33462e-05	3.2383	0	0	7.37327	6.37086	PDGFRB;PDGFRA;GSN;TMSB4X;PDGFB;FN1;ITGA6;EGFR	Progenitor	KEGG_2019_Mouse
Amoebiasis	5/106	0.000192032	2.23518	0	0	9.43396	6.33511	COL1A1;COL3A1;COL1A2;LAMA2;FN1	Progenitor	KEGG_2019_Mouse
Glioma	4/75	0.00054478	1.89628	0	0	10.6667	6.32484	PDGFRB;PDGFRA;PDGFB;EGFR	Progenitor	KEGG_2019_Mouse
positive regulation of macromolecule biosynthetic process (GO:0010557)	6/142	7.94124e-05	2.09126	0	0	8.4507	6.31799	PDGFRB;PDGFRA;KDR;PDGFB;SORBS1;EGFR	Progenitor	GO_Biological_Process_2018
positive regulation of epithelial cell proliferation (GO:0050679)	5/107	0.000200654	1.75315	0	0	9.34579	6.31414	EGFL7;KDR;PDGFB;CDH13;EGFR	Progenitor	GO_Biological_Process_2018
transmembrane receptor protein serine/threonine kinase signaling pathway (GO:0007178)	6/144	8.58029e-05	2.07468	0	0	8.33333	6.28594	CDH5;CLDN5;COL3A1;COL1A2;ID1;ENG	Progenitor	GO_Biological_Process_2018
Cholesterol metabolism	3/49	0.00189121	1.56404	0	0	12.2449	6.2627	SCARB1;LRP1;CD36	Progenitor	KEGG_2019_Mouse
Malaria	3/49	0.00189121	1.58424	0	0	12.2449	6.2627	LRP1;PECAM1;CD36	Progenitor	KEGG_2019_Mouse
Tendon	5/111	0.000238129	1.47184	0	0	9.00901	6.23188	COL1A1;MMP14;COL3A1;DCN;ENG	Progenitor	Jensen_TISSUES
regulation of endothelial cell proliferation (GO:0001936)	4/79	0.000663247	1.36259	0	0	10.1266	6.2116	EGFL7;KDR;PDGFB;CDH13	Progenitor	GO_Biological_Process_2018
cell-cell junction assembly (GO:0007043)	4/79	0.000663247	1.36813	0	0	10.1266	6.2116	CDH5;CLDN5;CDH13;PKP4	Progenitor	GO_Biological_Process_2018
Phospholipase D signaling pathway	6/149	0.000103584	2.40636	0	0	8.05369	6.20738	PDGFRB;CYTH3;PDGFRA;PDGFB;RAPGEF3;EGFR	Progenitor	KEGG_2019_Mouse
HUVEC cell	5/113	0.000258752	1.46795	0	0	8.84956	6.19168	CDH5;MMP14;FLT1;KDR;ENG	Progenitor	Jensen_TISSUES
Id Signaling Pathway WP512	3/51	0.0021223	1.38192	0	0	11.7647	6.17821	FLT1;ID1;KDR	Progenitor	WikiPathways_2019_Mouse
PPAR signaling pathway WP2316	4/81	0.000728845	1.79494	0	0	9.87654	6.15681	FABP4;ACSL1;CD36;SORBS1	Progenitor	WikiPathways_2019_Mouse
Plasma cell	9/286	1.34558e-05	2.4509	0	0	6.29371	6.14141	CDH5;POSTN;ROBO4;TNXB;LAMA2;LRP1;FN1;COL6A3;CDH13	Progenitor	Jensen_TISSUES
positive regulation of DNA metabolic process (GO:0051054)	4/82	0.000763307	1.35886	0	0	9.7561	6.12986	PDGFRB;PDGFRA;PDGFB;EGFR	Progenitor	GO_Biological_Process_2018
Nerve	5/118	0.000316252	1.4388	0	0	8.47458	6.09374	COL1A1;COL3A1;COL1A2;FN1;DCN	Progenitor	Jensen_TISSUES
PPAR signaling pathway	4/85	0.000873595	1.75334	0	0	9.41176	6.05063	FABP4;ACSL1;CD36;SORBS1	Progenitor	KEGG_2019_Mouse
Gap junction	4/86	0.000912727	1.76234	0	0	9.30233	6.02476	PDGFRB;PDGFRA;PDGFB;EGFR	Progenitor	KEGG_2019_Mouse
platelet degranulation (GO:0002576)	5/124	0.000397478	1.51894	0	0	8.06452	5.98067	TMSB4X;PDGFB;FN1;PECAM1;CD36	Progenitor	GO_Biological_Process_2018
Regulation of lipolysis in adipocytes	3/56	0.00277449	1.45559	0	0	10.7143	5.97907	LIPE;FABP4;MGLL	Progenitor	KEGG_2019_Mouse
Human papillomavirus infection	10/360	1.29675e-05	3.18385	0	0	5.55556	5.96618	PDGFRB;COL1A1;COL1A2;TNXB;LAMA2;H2-K1;FN1;COL6A3;ITGA6;EGFR	Progenitor	KEGG_2019_Mouse
positive regulation of protein kinase B signaling (GO:0051897)	5/127	0.000443558	1.49032	0	0	7.87402	5.92583	PDGFRB;PDGFRA;PDGFB;EGFR;ENG	Progenitor	GO_Biological_Process_2018
cellular response to growth factor stimulus (GO:0071363)	5/139	0.000669205	1.36971	0	0	7.19424	5.7166	FLT1;KDR;PDGFB;ADAMTS12;EGFR	Progenitor	GO_Biological_Process_2018
Choline metabolism in cancer	4/99	0.00153988	1.58634	0	0	8.08081	5.70961	PDGFRB;PDGFRA;PDGFB;EGFR	Progenitor	KEGG_2019_Mouse
Central carbon metabolism in cancer	3/64	0.00405172	1.32589	0	0	9.375	5.69051	PDGFRB;PDGFRA;EGFR	Progenitor	KEGG_2019_Mouse
positive regulation of MAPK cascade (GO:0043410)	8/289	0.000101701	2.01724	0	0	5.53633	5.66954	PDGFRB;PDGFRA;FLT1;KDR;PDGFB;CD36;EGFR;DDR2	Progenitor	GO_Biological_Process_2018
AGE-RAGE signaling pathway in diabetic complications	4/101	0.00165754	1.60012	0	0	7.92079	5.66426	COL1A1;COL3A1;COL1A2;FN1	Progenitor	KEGG_2019_Mouse
protein phosphorylation (GO:0006468)	11/470	2.31697e-05	2.52931	0	0	4.68085	5.64262	PDGFRB;LIPE;PDGFRA;SNRK;FLT1;DAPK1;KDR;PDGFB;PIM3;EGFR;DDR2	Progenitor	GO_Biological_Process_2018
skeletal system development (GO:0001501)	5/146	0.000835315	1.32937	0	0	6.84932	5.60128	COL1A1;AKAP13;POSTN;COL1A2;CHD7	Progenitor	GO_Biological_Process_2018
positive regulation of intracellular signal transduction (GO:1902533)	11/479	2.75694e-05	2.46453	0	0	4.5929	5.59156	PDGFRB;PDGFRA;AKAP13;FLT1;KDR;PDGFB;CDH13;DCN;EGFR;DDR2;ENG	Progenitor	GO_Biological_Process_2018
regulated exocytosis (GO:0045055)	5/148	0.000887969	1.30756	0	0	6.75676	5.56915	TMSB4X;PDGFB;FN1;PECAM1;CD36	Progenitor	GO_Biological_Process_2018
Proteoglycans in cancer	6/203	0.000548415	1.92558	0	0	5.91133	5.472	COL1A1;COL1A2;KDR;FN1;DCN;EGFR	Progenitor	KEGG_2019_Mouse
Immune system	18/1046	3.87456e-06	2.84546	0	0	3.44168	5.42247	PDGFRB;SCARB1;PDGFRA;FLT1;GSN;CD93;LRP1;PDGFB;FN1;PBX1;MMP14;MAF;FABP4;TMSB4X;RHOJ;KDR;S1PR1;ENG	Progenitor	Jensen_TISSUES
Leukocyte transendothelial migration	4/115	0.0026613	1.45519	0	0	6.95652	5.36614	CDH5;CLDN5;PECAM1;RAPGEF3	Progenitor	KEGG_2019_Mouse
Cell adhesion molecules (CAMs)	5/170	0.00164349	1.58154	0	0	5.88235	5.23693	CDH5;CLDN5;H2-K1;PECAM1;ITGA6	Progenitor	KEGG_2019_Mouse
MicroRNAs in cancer	7/281	0.000527461	1.87555	0	0	4.98221	5.23277	PDGFRB;PDGFRA;ZEB2;ZEB1;TNXB;PDGFB;EGFR	Progenitor	KEGG_2019_Mouse
positive regulation of protein phosphorylation (GO:0001934)	9/412	0.000222961	1.7148	0	0	4.36893	5.19913	PDGFRB;PDGFRA;FLT1;KDR;PDGFB;RAPGEF3;EGFR;DDR2;ENG	Progenitor	GO_Biological_Process_2018
Ras signaling pathway	6/233	0.00112309	1.69859	0	0	5.15021	5.1284	PDGFRB;PDGFRA;FLT1;KDR;PDGFB;EGFR	Progenitor	KEGG_2019_Mouse
positive regulation of cell proliferation (GO:0008284)	9/424	0.000275531	1.64439	0	0	4.24528	5.12092	PDGFRB;PDGFRA;FLT1;KDR;PDGFB;FN1;CDH13;EGFR;DDR2	Progenitor	GO_Biological_Process_2018
Relaxin signaling pathway	4/131	0.00424502	1.32204	0	0	6.10687	5.05986	COL1A1;COL3A1;COL1A2;EGFR	Progenitor	KEGG_2019_Mouse
positive regulation of cellular process (GO:0048522)	10/519	0.000271966	1.64299	0	0	3.85356	4.98355	PDGFRB;PDGFRA;MMP14;FLT1;LRP1;KDR;PDGFB;FN1;CD36;EGFR	Progenitor	GO_Biological_Process_2018
Vascular system	14/894	0.000141804	1.62441	0	0	3.13199	4.79456	POSTN;ROBO4;GSN;FN1;DCN;COL1A1;CDH5;ZEB1;TMSB4X;COL5A2;RHOJ;S1PR1;DDR2;ENG	Progenitor	Jensen_TISSUES
Adult	14/918	0.000186679	1.5428	0	0	3.05011	4.71087	PDGFRB;PDGFRA;POSTN;FLT1;PDGFB;FN1;PBX1;DCN;EGFR;COL1A1;CDH5;TMSB4X;KDR;ENG	Progenitor	Jensen_TISSUES
MAPK signaling pathway	6/294	0.0036033	1.3598	0	0	4.08163	4.52123	PDGFRB;PDGFRA;FLT1;KDR;PDGFB;EGFR	Progenitor	KEGG_2019_Mouse
Mouth	15/1073	0.000277631	1.46733	0	0	2.7959	4.51704	POSTN;GSN;LRP1;ACSL1;FN1;NAV1;EGFR;COL1A1;AKAP13;MMP14;COL3A1;COL1A2;EPB41L2;OGT;ENG	Progenitor	Jensen_TISSUES
Bone	17/1374	0.000439473	1.37053	0	0	2.47453	4.25761	PDGFRB;ERRFI1;POSTN;GSN;LRP1;FN1;DCN;COL1A1;COL3A1;COL1A2;EPB41L2;TMSB4X;COL5A2;ID1;COL6A3;DDR2;ENG	Progenitor	Jensen_TISSUES
Adipose tissue	80/12174	3.28118e-05	2.17292	0	0	1.31428	3.7623	ERRFI1;SCARB1;SNED1;ROBO4;FLT1;DOCK9;CELF2;CHD7;ZBTB20;LIPE;CDH5;AKAP13;MCF2L;TMSB4X;KDR;PIM3;HMCN1;CD36;PDGFRB;PDGFRA;POSTN;EGFL7;CD93;PEG3;ARHGEF15;DAPK1;ACSL1;EBF1;ARAP3;NAV1;DCN;ITPKB;CLDN5;ZEB2;MMP14;MAF;ZEB1;RHOJ;COL6A3;CDH13;PKP4;ITGA6;SHANK3;MGLL;RAPGEF3;KANK3;DDR2;ENG;LAMA2;LRP1;EPB41;HTRA3;USHBP1;PDGFB;ADAMTS12;EGFR;CYTH3;EPB41L2;S1PR1;CYYR1;CD300LG;GPIHBP1;BTNL9;GSN;PRRX1;FN1;SORBS1;PBX1;COL1A1;PTPRB;COL3A1;SNRK;COL1A2;FABP4;COL5A3;COL5A2;ID1;KLF9;TMCC3;OGT	Progenitor	Jensen_TISSUES
Eye	44/5536	0.000332347	1.44357	0	0	1.5896	3.67034	ERRFI1;SCARB1;FLT1;LRP1;EPB41;DOCK9;CELF2;CHD7;EGFR;AKAP13;EPB41L2;MCF2L;TMSB4X;KDR;PIM3;PDGFRB;PDGFRA;POSTN;EGFL7;GSN;PEG3;PRRX1;ACSL1;FN1;ARAP3;NAV1;PBX1;DCN;COL1A1;ITPKB;ZEB2;COL3A1;SNRK;MAF;COL1A2;COL5A2;ID1;RHOJ;KLF9;PKP4;OGT;MGLL;DDR2;ENG	Progenitor	Jensen_TISSUES
Uterus	81/12771	0.000140757	1.58624	0	0	1.2685	3.49181	ERRFI1;SCARB1;SNED1;ROBO4;FLT1;DOCK9;CELF2;CHD7;ZBTB20;LIPE;CDH5;AKAP13;MCF2L;TMSB4X;KDR;PIM3;HMCN1;CD36;PDGFRB;PDGFRA;POSTN;EGFL7;CD93;PEG3;ARHGEF15;DAPK1;ACSL1;EBF1;ARAP3;NAV1;DCN;ITPKB;CLDN5;ZEB2;MMP14;MAF;ZEB1;RHOJ;COL6A3;CDH13;PKP4;ITGA6;SHANK3;MGLL;RAPGEF3;KANK3;DDR2;ENG;LAMA2;LRP1;EPB41;HTRA3;USHBP1;PDGFB;ADAMTS12;EGFR;RASIP1;CYTH3;EPB41L2;S1PR1;SCN7A;CYYR1;GPIHBP1;BTNL9;GSN;PRRX1;FN1;SORBS1;PBX1;COL1A1;PTPRB;COL3A1;SNRK;COL1A2;FABP4;COL5A3;COL5A2;ID1;KLF9;TMCC3;OGT	Progenitor	Jensen_TISSUES

### Sheet: Table S5
Supplementary Table 5. Top 10 markers for each of the 5 adipocyte clusters (Ad1, Ad2, Ad3, Ad4 and Ad5).
p_val	avg_logFC	pct.1	pct.2	p_val_adj	cluster	gene
4.41795e-126	0.49827	0.372	0.058	5.64348e-122	Ad1	Gk
4.95659e-97	0.375897	0.467	0.151	6.33155e-93	Ad1	Gpd1
9.52448e-94	0.478553	0.693	0.374	1.21666e-89	Ad1	mt-Co3
2.53785e-84	0.374273	0.438	0.151	3.24185e-80	Ad1	Ppargc1b
9.37572e-80	0.427704	0.533	0.24	1.19765e-75	Ad1	mt-Atp6
2.25806e-64	0.397032	0.655	0.411	2.88444e-60	Ad1	Chpt1
4.51157e-64	0.370234	0.579	0.303	5.76308e-60	Ad1	mt-Co2
5.56696e-62	0.340266	0.462	0.215	7.11124e-58	Ad1	Ctcflos
1.39945e-55	0.367604	0.317	0.115	1.78765e-51	Ad1	Grk3
1.63961e-45	0.396595	0.554	0.335	2.09444e-41	Ad1	mt-Co1
1.54292e-72	0.387535	0.372	0.123	1.97092e-68	Ad2	Asph
5.37907e-45	0.337381	0.565	0.351	6.87123e-41	Ad2	Sptbn1
1.58116e-44	0.384543	0.77	0.647	2.01978e-40	Ad2	Sorbs1
1.47578e-42	0.320249	0.481	0.273	1.88516e-38	Ad2	Snrk
9.05742e-41	0.507724	0.983	0.981	1.15699e-36	Ad2	Gm26917
6.62835e-33	0.295278	0.245	0.098	8.46705e-29	Ad2	Irf4
2.50044e-31	0.360434	0.399	0.233	3.19407e-27	Ad2	Tead1
2.46734e-26	0.340467	0.526	0.374	3.15178e-22	Ad2	Scd1
6.8834e-26	0.473834	0.659	0.578	8.79285e-22	Ad2	Fam13a
8.00314e-25	0.309418	0.561	0.435	1.02232e-20	Ad2	Lpin1
4.57621e-181	0.883518	0.507	0.056	5.84565e-177	Ad3	Nnat
3.30444e-160	0.680414	0.413	0.04	4.22109e-156	Ad3	Gas6
1.80475e-111	0.523064	0.447	0.083	2.30539e-107	Ad3	C4b
3.49287e-91	0.336908	1	1	4.46179e-87	Ad3	Gm42418
2.3014e-89	0.636127	0.623	0.218	2.9398e-85	Ad3	Ccdc80
2.95237e-81	0.523976	0.509	0.152	3.77135e-77	Ad3	Chst1
7.97983e-51	0.433403	0.61	0.282	1.01934e-46	Ad3	Peg3
2.24004e-43	0.380049	0.484	0.214	2.86143e-39	Ad3	Slc1a3
1.17028e-39	0.515189	0.6	0.335	1.49492e-35	Ad3	Ahnak
7.03908e-28	0.363658	0.526	0.301	8.99172e-24	Ad3	Mycbp2
9.93501e-177	0.873942	0.8	0.138	1.2691e-172	Ad4	Ivns1abp
1.5813e-143	0.971855	0.906	0.25	2.01995e-139	Ad4	Egr1
2.3455e-130	0.874102	0.777	0.186	2.99614e-126	Ad4	Nr1d1
1.01109e-127	0.816066	0.864	0.239	1.29156e-123	Ad4	Zfp36
1.70175e-121	1.16348	0.8	0.204	2.17381e-117	Ad4	Fosb
5.03249e-116	1.1548	0.872	0.319	6.42851e-112	Ad4	Glul
2.63291e-113	0.984032	0.894	0.35	3.36328e-109	Ad4	Pnpla2
7.7012e-112	0.855785	0.894	0.29	9.83751e-108	Ad4	Fos
7.282e-102	0.773891	0.521	0.084	9.30202e-98	Ad4	Nnat
4.51409e-64	0.875052	0.709	0.272	5.76629e-60	Ad4	Ifrd1
2.21819e-62	0.830081	0.619	0.159	2.83352e-58	Ad5	Hsp90aa1
5.97028e-50	0.69232	0.779	0.311	7.62643e-46	Ad5	Fos
4.34665e-47	0.576832	0.74	0.261	5.55241e-43	Ad5	Zfp36
5.75161e-47	1.01545	0.541	0.166	7.34711e-43	Ad5	Hspa5
4.41069e-43	0.643369	0.663	0.226	5.63422e-39	Ad5	Fosb
2.56342e-40	0.57591	0.718	0.276	3.27452e-36	Ad5	Egr1
4.94467e-38	0.525452	0.536	0.172	6.31632e-34	Ad5	Sowahc
8.07264e-36	0.697102	0.757	0.379	1.0312e-31	Ad5	Fasn
9.17833e-36	0.555614	0.768	0.366	1.17244e-31	Ad5	Ubc
9.22944e-34	0.560142	0.552	0.198	1.17897e-29	Ad5	H3f3b

### Sheet: Table S6
Supplementary Table 6. Markers for each adipocyte cluster (Ad1, Ad2, Ad3, Ad4 and Ad5).
p_val	avg_logFC	pct.1	pct.2	p_val_adj	cluster	gene
4.41795e-126	0.49827	0.372	0.058	5.64348e-122	Ad1	Gk
4.95659e-97	0.375897	0.467	0.151	6.33155e-93	Ad1	Gpd1
9.52448e-94	0.478553	0.693	0.374	1.21666e-89	Ad1	mt-Co3
2.53785e-84	0.374273	0.438	0.151	3.24185e-80	Ad1	Ppargc1b
9.37572e-80	0.427704	0.533	0.24	1.19765e-75	Ad1	mt-Atp6
8.69548e-75	0.250011	0.235	0.034	1.11076e-70	Ad1	Ppara
2.89524e-67	0.264004	0.331	0.1	3.69839e-63	Ad1	Cs
2.25806e-64	0.397032	0.655	0.411	2.88444e-60	Ad1	Chpt1
4.51157e-64	0.370234	0.579	0.303	5.76308e-60	Ad1	mt-Co2
5.56696e-62	0.340266	0.462	0.215	7.11124e-58	Ad1	Ctcflos
5.80014e-60	0.285127	0.418	0.175	7.4091e-56	Ad1	Clstn3
3.51263e-58	0.295831	0.912	0.797	4.48703e-54	Ad1	Rsrp1
2.79381e-57	0.294456	0.633	0.383	3.56882e-53	Ad1	Cluh
1.22483e-55	0.280928	0.459	0.218	1.56459e-51	Ad1	Slc25a51
1.39945e-55	0.367604	0.317	0.115	1.78765e-51	Ad1	Grk3
5.20862e-55	0.204238	0.253	0.067	6.65349e-51	Ad1	Gtf2ird1
4.88063e-53	0.173743	0.188	0.033	6.23452e-49	Ad1	Eno1
5.83861e-52	0.334645	0.683	0.49	7.45823e-48	Ad1	Slc36a2
2.80051e-49	0.269365	0.409	0.194	3.57737e-45	Ad1	Ddhd2
2.9705e-49	0.209564	0.263	0.083	3.79452e-45	Ad1	Slc25a20
7.42697e-49	0.190583	0.268	0.085	9.48721e-45	Ad1	Idh3a
1.30743e-48	0.148774	0.153	0.021	1.67012e-44	Ad1	Ppp1r3b
1.81423e-47	0.223452	0.186	0.038	2.3175e-43	Ad1	Dio2
8.47867e-47	0.231921	0.381	0.173	1.08306e-42	Ad1	Atxn2
1.17924e-46	0.170742	0.22	0.059	1.50636e-42	Ad1	Etfdh
5.43719e-46	0.291959	0.318	0.129	6.94547e-42	Ad1	Acaa1b
9.56003e-46	0.250874	0.436	0.217	1.2212e-41	Ad1	Agpat2
1.63961e-45	0.396595	0.554	0.335	2.09444e-41	Ad1	mt-Co1
3.00831e-45	0.293722	0.39	0.185	3.84281e-41	Ad1	mt-Cytb
9.22148e-44	0.212568	0.292	0.112	1.17795e-39	Ad1	Esrra
9.62071e-44	0.195034	0.216	0.06	1.22895e-39	Ad1	Slc4a4
1.42712e-43	0.229126	0.407	0.201	1.823e-39	Ad1	Mtch2
1.84381e-43	0.261986	0.974	0.939	2.35529e-39	Ad1	Acsl1
1.34357e-42	0.17174	0.15	0.026	1.71627e-38	Ad1	Ucp1
1.57766e-42	0.212474	0.283	0.106	2.0153e-38	Ad1	Pim1
2.10836e-42	0.173878	1	1	2.69322e-38	Ad1	Malat1
3.21866e-42	0.229871	0.344	0.153	4.11152e-38	Ad1	Hadha
8.60707e-42	0.146761	0.185	0.045	1.09947e-37	Ad1	Aatk
3.25371e-41	0.161225	0.169	0.037	4.15628e-37	Ad1	Kcnk3
3.42325e-41	0.167263	0.237	0.077	4.37285e-37	Ad1	Timm9
4.9323e-41	0.253521	0.46	0.253	6.30052e-37	Ad1	Aco2
1.26115e-40	0.203457	0.294	0.117	1.61099e-36	Ad1	Hadhb
5.76886e-40	0.281137	0.427	0.227	7.36914e-36	Ad1	mt-Nd1
8.17203e-40	0.240311	0.459	0.256	1.0439e-35	Ad1	D5Ertd579e
1.23165e-39	0.226462	0.339	0.154	1.57332e-35	Ad1	Tkt
3.46621e-39	0.140132	0.182	0.046	4.42774e-35	Ad1	Tbc1d20
3.7474e-39	0.320479	0.639	0.463	4.78693e-35	Ad1	Sh3pxd2a
1.74775e-38	0.167106	0.224	0.074	2.23258e-34	Ad1	Pkm
2.791e-38	0.270202	0.227	0.078	3.56522e-34	Ad1	Ppargc1a
1.22467e-37	0.232302	0.41	0.218	1.56439e-33	Ad1	Acadm
2.37827e-125	-0.559482	0.071	0.425	3.038e-121	Ad1	Ccdc80
3.57662e-95	-0.601724	0.184	0.498	4.56878e-91	Ad1	Jun
4.93406e-94	-0.612937	0.186	0.492	6.30277e-90	Ad1	Glul
1.8787e-93	-0.514258	0.149	0.46	2.39986e-89	Ad1	Peg3
3.34731e-90	-0.458019	0.366	0.66	4.27586e-86	Ad1	Dst
5.31744e-88	-0.533558	0.132	0.425	6.7925e-84	Ad1	Egr1
1.46055e-87	-0.708598	0.089	0.369	1.86571e-83	Ad1	Fosb
1.06923e-75	-0.536319	0.003	0.202	1.36584e-71	Ad1	Nnat
1.41329e-70	-0.418373	0.138	0.397	1.80534e-66	Ad1	Zfp36
1.02566e-69	-0.475606	0.187	0.447	1.31018e-65	Ad1	Fos
4.14672e-68	-0.496857	0.209	0.465	5.29702e-64	Ad1	Cavin2
3.82803e-66	-0.380891	0.26	0.512	4.88992e-62	Ad1	Fam214a
4.83106e-65	-0.302624	0.02	0.213	6.17119e-61	Ad1	Mt2
2.63714e-60	-0.375003	0.796	0.91	3.36869e-56	Ad1	Slc1a5
2.83703e-60	-0.308531	0.146	0.39	3.62403e-56	Ad1	Apol6
5.80583e-58	-0.297448	0.077	0.293	7.41637e-54	Ad1	Chst1
1.07138e-57	-0.351245	0.037	0.225	1.36858e-53	Ad1	Irf4
3.61508e-57	-0.307642	0.225	0.478	4.61791e-53	Ad1	Utrn
1.50404e-56	-0.34301	0.122	0.349	1.92127e-52	Ad1	Junb
5.46051e-56	-0.263044	0.051	0.245	6.97526e-52	Ad1	Mt1
1.30407e-55	-0.307106	0.082	0.29	1.66582e-51	Ad1	Asph
7.57537e-55	-0.361701	0.031	0.208	9.67677e-51	Ad1	Serpine1
5.57147e-54	-0.362823	0.419	0.644	7.117e-50	Ad1	Txnip
6.74836e-54	-0.255638	0.088	0.296	8.62035e-50	Ad1	4931406P16Rik
7.69899e-52	-0.303025	0.077	0.271	9.83468e-48	Ad1	Ivns1abp
2.97007e-51	-0.531597	0.514	0.67	3.79397e-47	Ad1	Fam13a
1.00718e-50	-0.342912	0.244	0.476	1.28658e-46	Ad1	Ghr
1.01926e-48	-0.248304	0.037	0.204	1.30201e-44	Ad1	C4b
1.68521e-48	-0.387798	0.268	0.483	2.15269e-44	Ad1	Pnpla2
7.41186e-45	-0.339803	0.27	0.475	9.46791e-41	Ad1	Ubc
1.57361e-43	-0.251182	0.091	0.274	2.01013e-39	Ad1	Btg2
2.83609e-43	-0.272923	0.014	0.147	3.62282e-39	Ad1	Gas6
3.58937e-43	-0.296277	0.214	0.419	4.58506e-39	Ad1	Mycbp2
2.3789e-42	-0.345418	0.767	0.926	3.0388e-38	Ad1	Car3
2.11583e-40	-0.277561	0.149	0.341	2.70276e-36	Ad1	Jund
5.36527e-38	-0.180369	0.027	0.159	6.8536e-34	Ad1	Gpx1
5.00694e-37	-0.216345	0.027	0.155	6.39587e-33	Ad1	Dnajb1
1.66078e-36	-0.191291	0.105	0.276	2.12149e-32	Ad1	Ctdspl
8.69714e-36	-0.283977	0.138	0.313	1.11097e-31	Ad1	Actg1
2.60685e-35	-0.229358	0.062	0.208	3.32999e-31	Ad1	Ier2
6.51844e-35	-0.394299	0.205	0.38	8.32665e-31	Ad1	Ifrd1
1.38068e-34	-0.153439	0.042	0.174	1.76369e-30	Ad1	Net1
4.42548e-34	-0.297594	0.138	0.3	5.65311e-30	Ad1	Nr1d1
6.93996e-34	-0.260891	0.103	0.257	8.86511e-30	Ad1	Sowahc
1.30374e-33	-0.224421	0.049	0.181	1.66539e-29	Ad1	Nfkbiz
1.67873e-33	-0.232261	0.258	0.448	2.14441e-29	Ad1	Syne2
1.61419e-32	-0.236934	0.022	0.134	2.06197e-28	Ad1	Hp
1.807e-32	-0.143528	1	1	2.30827e-28	Ad1	Gm42418
3.60217e-32	-0.270632	0.127	0.283	4.60142e-28	Ad1	H3f3b
3.60688e-32	-0.200724	0.057	0.19	4.60743e-28	Ad1	Arrdc3
1.54292e-72	0.387535	0.372	0.123	1.97092e-68	Ad2	Asph
5.37907e-45	0.337381	0.565	0.351	6.87123e-41	Ad2	Sptbn1
1.58116e-44	0.384543	0.77	0.647	2.01978e-40	Ad2	Sorbs1
4.79429e-44	0.240009	0.344	0.145	6.12423e-40	Ad2	4931406P16Rik
1.47578e-42	0.320249	0.481	0.273	1.88516e-38	Ad2	Snrk
9.05742e-41	0.507724	0.983	0.981	1.15699e-36	Ad2	Gm26917
8.22516e-39	0.219016	0.244	0.087	1.05068e-34	Ad2	Btnl9
2.7515e-37	0.252525	0.994	0.994	3.51477e-33	Ad2	Fabp4
6.62835e-33	0.295278	0.245	0.098	8.46705e-29	Ad2	Irf4
2.50044e-31	0.360434	0.399	0.233	3.19407e-27	Ad2	Tead1
2.79349e-30	0.259102	0.339	0.179	3.5684e-26	Ad2	Tcf4
7.82652e-30	0.244848	0.655	0.479	9.99759e-26	Ad2	Dst
6.89797e-29	0.194313	0.335	0.174	8.81147e-25	Ad2	Zbtb16
1.78194e-28	0.118656	0.141	0.039	2.27625e-24	Ad2	Etl4
7.41544e-28	0.242157	0.657	0.497	9.47248e-24	Ad2	Txnip
2.46734e-26	0.340467	0.526	0.374	3.15178e-22	Ad2	Scd1
5.01136e-26	0.188525	0.218	0.093	6.40151e-22	Ad2	Flt1
6.8834e-26	0.473834	0.659	0.578	8.79285e-22	Ad2	Fam13a
2.25531e-25	0.098765	0.114	0.028	2.88094e-21	Ad2	Arhgap31
5.09895e-25	0.115269	0.122	0.033	6.51339e-21	Ad2	Mcf2l
8.00314e-25	0.309418	0.561	0.435	1.02232e-20	Ad2	Lpin1
4.47451e-24	0.223081	0.476	0.32	5.71574e-20	Ad2	Utrn
7.18341e-24	0.0923854	0.111	0.029	9.17609e-20	Ad2	Eng
2.28793e-23	0.149754	0.269	0.134	2.92261e-19	Ad2	4930523C07Rik
3.34409e-23	0.141469	0.2	0.084	4.27174e-19	Ad2	Ptprb
4.12705e-23	0.171149	0.294	0.155	5.2719e-19	Ad2	Syne1
1.75456e-22	0.236591	0.403	0.26	2.24127e-18	Ad2	Picalm
5.99502e-22	0.136107	0.205	0.091	7.65804e-18	Ad2	Adamts12
1.10064e-21	0.107855	0.124	0.039	1.40595e-17	Ad2	Pkp4
1.20271e-21	0.228082	0.502	0.359	1.53635e-17	Ad2	Fam214a
1.23593e-21	0.184413	0.291	0.16	1.57878e-17	Ad2	Tmsb4x
1.77045e-21	0.118064	0.156	0.059	2.26157e-17	Ad2	Ushbp1
2.35133e-20	0.158762	0.209	0.098	3.00358e-16	Ad2	Arrdc3
9.08891e-20	0.100097	0.131	0.046	1.16102e-15	Ad2	Ttc28
9.9296e-20	0.122918	0.189	0.085	1.26841e-15	Ad2	Per1
1.26943e-19	0.224835	0.598	0.471	1.62157e-15	Ad2	Ankrd11
3.23211e-19	0.112779	0.151	0.06	4.1287e-15	Ad2	Adamts9
3.4783e-19	0.140317	0.19	0.087	4.44318e-15	Ad2	Slfn5
2.50162e-18	0.141914	0.236	0.123	3.19558e-14	Ad2	Egfl7
6.70274e-18	0.11011	0.147	0.06	8.56208e-14	Ad2	Itpkb
7.7913e-18	0.116311	0.183	0.084	9.95261e-14	Ad2	Map3k5
9.83877e-18	0.0890725	0.118	0.042	1.2568e-13	Ad2	Ets1
1.35532e-17	0.236373	0.552	0.435	1.73129e-13	Ad2	Zbtb20
4.94125e-17	0.0907278	0.12	0.044	6.31195e-13	Ad2	S1pr1
5.26031e-17	0.117341	0.184	0.088	6.71953e-13	Ad2	Sgk1
8.39781e-17	0.153271	0.296	0.177	1.07274e-12	Ad2	Acss2
2.39388e-16	0.187971	0.553	0.444	3.05794e-12	Ad2	Cd36
2.7978e-16	0.099057	0.142	0.06	3.57391e-12	Ad2	Rasip1
2.99109e-16	0.0837695	0.104	0.036	3.82082e-12	Ad2	Rapgef3
2.12967e-15	0.0822089	0.107	0.039	2.72044e-11	Ad2	Shank3
1.95245e-55	-0.3992	0.356	0.621	2.49406e-51	Ad2	Sh3pxd2a
2.80033e-53	-0.35012	0.51	0.764	3.57714e-49	Ad2	AY036118
6.92056e-47	-0.305309	0.127	0.359	8.84032e-43	Ad2	Gpd1
1.97127e-46	-0.345138	0.054	0.256	2.5181e-42	Ad2	Gk
6.47642e-34	-0.298828	0.223	0.431	8.27297e-30	Ad2	mt-Atp6
1.01402e-31	-0.257253	0.18	0.37	1.29531e-27	Ad2	Agpat2
1.32287e-31	-0.246102	0.145	0.333	1.68983e-27	Ad2	Ppargc1b
4.82771e-30	-0.373359	0.025	0.157	6.16691e-26	Ad2	Nnat
2.01981e-28	-0.216989	0.176	0.357	2.58011e-24	Ad2	Acadm
4.04739e-27	-0.208043	0.357	0.551	5.17013e-23	Ad2	Cluh
3.04296e-25	-0.155886	0.036	0.158	3.88707e-21	Ad2	Ppara
3.49345e-25	-0.239133	0.518	0.677	4.46253e-21	Ad2	Dgat1
1.24704e-24	-0.279047	0.388	0.567	1.59297e-20	Ad2	mt-Co3
4.31249e-24	-0.251209	0.285	0.455	5.50877e-20	Ad2	Zeb2
1.04544e-23	-0.210043	0.176	0.336	1.33544e-19	Ad2	Ddhd2
1.10841e-23	-0.219685	0.243	0.407	1.41589e-19	Ad2	Ephx2
1.77751e-23	-0.194336	0.788	0.873	2.27059e-19	Ad2	Rsrp1
4.68301e-23	-0.256169	0.495	0.649	5.98208e-19	Ad2	Adrb3
9.18025e-22	-0.134746	0.062	0.185	1.17269e-17	Ad2	Gtf2ird1
3.6348e-21	-0.128573	0.056	0.173	4.64309e-17	Ad2	Gpat3
2.36791e-20	-0.114841	0.031	0.131	3.02477e-16	Ad2	Eno1
2.51812e-20	-0.226947	0.48	0.615	3.21664e-16	Ad2	Slc36a2
2.70064e-20	-0.207584	0.262	0.413	3.4498e-16	Ad2	Cd1d1
4.59926e-20	-0.157764	0.163	0.307	5.87509e-16	Ad2	Atxn2
6.26765e-20	-0.171879	0.164	0.306	8.0063e-16	Ad2	Tspan12
6.45668e-20	-0.154157	0.09	0.214	8.24776e-16	Ad2	Col15a1
2.5992e-19	-0.166774	0.183	0.326	3.32022e-15	Ad2	Ifi27
3.65396e-19	-0.152532	0.14	0.277	4.66757e-15	Ad2	Srebf1
2.18263e-18	-0.178919	0.06	0.165	2.78809e-14	Ad2	C4b
3.34795e-18	-0.140896	0.105	0.227	4.27667e-14	Ad2	Esrra
2.23893e-17	-0.157286	0.143	0.269	2.86e-13	Ad2	Scp2
2.68577e-17	-0.133601	0.11	0.231	3.4308e-13	Ad2	Akap1
5.19873e-17	-0.203572	0.031	0.116	6.64086e-13	Ad2	Gas6
5.46358e-17	-0.153813	0.103	0.218	6.97917e-13	Ad2	Pim1
9.70121e-17	-0.189262	0.183	0.314	1.23923e-12	Ad2	mt-Cytb
4.2026e-16	-0.146348	0.12	0.235	5.36841e-12	Ad2	Cs
4.24757e-16	-0.0992016	0.053	0.149	5.42585e-12	Ad2	Tspan18
2.74643e-15	-0.133056	0.209	0.344	3.50829e-11	Ad2	Crat
3.21918e-15	-0.16736	0.168	0.287	4.11217e-11	Ad2	Slc1a3
4.49611e-15	-0.0918726	0.045	0.132	5.74333e-11	Ad2	Aatk
5.5185e-15	-0.119429	0.108	0.217	7.04933e-11	Ad2	Rreb1
1.20759e-14	-0.0840354	0.026	0.101	1.54258e-10	Ad2	Ppp1r3b
1.37926e-14	-0.18928	0.469	0.599	1.76187e-10	Ad2	H2-K1
3.26115e-14	-0.187931	0.137	0.244	4.1658e-10	Ad2	Acaa1b
4.61137e-14	-0.197794	0.155	0.264	5.89056e-10	Ad2	Nr1d1
5.04567e-14	-0.149528	0.18	0.299	6.44534e-10	Ad2	Pik3r1
5.61177e-14	-0.148605	0.197	0.317	7.16847e-10	Ad2	Clstn3
6.46823e-14	-0.0843511	0.045	0.128	8.26252e-10	Ad2	Hadh
7.78025e-14	-0.151559	0.141	0.25	9.93849e-10	Ad2	Hmgcs1
9.91321e-14	-0.165327	0.202	0.32	1.26631e-09	Ad2	Nabp1
4.57621e-181	0.883518	0.507	0.056	5.84565e-177	Ad3	Nnat
3.30444e-160	0.680414	0.413	0.04	4.22109e-156	Ad3	Gas6
1.80475e-111	0.523064	0.447	0.083	2.30539e-107	Ad3	C4b
3.49287e-91	0.336908	1	1	4.46179e-87	Ad3	Gm42418
2.3014e-89	0.636127	0.623	0.218	2.9398e-85	Ad3	Ccdc80
2.95237e-81	0.523976	0.509	0.152	3.77135e-77	Ad3	Chst1
7.97983e-51	0.433403	0.61	0.282	1.01934e-46	Ad3	Peg3
2.24004e-43	0.380049	0.484	0.214	2.86143e-39	Ad3	Slc1a3
1.17028e-39	0.515189	0.6	0.335	1.49492e-35	Ad3	Ahnak
2.34717e-32	0.136762	0.13	0.022	2.99827e-28	Ad3	Plod2
1.09786e-31	0.112459	0.122	0.019	1.40241e-27	Ad3	Plppr3
9.27904e-31	0.174239	0.205	0.056	1.1853e-26	Ad3	Gpx3
2.52215e-30	0.297811	0.493	0.253	3.2218e-26	Ad3	Apol6
7.03908e-28	0.363658	0.526	0.301	8.99172e-24	Ad3	Mycbp2
1.17367e-27	0.199057	0.3	0.114	1.49924e-23	Ad3	Slc43a1
3.13645e-23	0.314571	0.562	0.347	4.0065e-19	Ad3	Ghr
1.52285e-22	0.29799	0.7	0.508	1.94529e-18	Ad3	Dst
6.32722e-20	0.101027	0.126	0.033	8.08239e-16	Ad3	Gm48832
8.74757e-20	0.126245	0.159	0.05	1.11741e-15	Ad3	Eepd1
1.25671e-19	0.146973	0.21	0.079	1.60532e-15	Ad3	Tmem43
2.61111e-19	0.275876	0.572	0.383	3.33543e-15	Ad3	Slc7a10
7.96801e-19	0.168045	0.338	0.164	1.01783e-14	Ad3	Ivns1abp
2.92786e-18	0.106521	0.153	0.049	3.74005e-14	Ad3	Podn
2.13064e-17	0.150007	0.233	0.1	2.72168e-13	Ad3	Klhdc8b
4.58486e-17	0.175279	0.312	0.158	5.85671e-13	Ad3	Lrp1
8.47053e-17	0.195682	0.279	0.136	1.08203e-12	Ad3	Nrbp2
1.53e-16	0.216786	0.551	0.366	1.95442e-12	Ad3	Pnpla2
1.83166e-15	0.155101	0.279	0.138	2.33976e-11	Ad3	Phldb1
2.1327e-15	0.130498	0.245	0.114	2.72432e-11	Ad3	Cuedc1
2.96369e-15	0.249736	0.495	0.334	3.78582e-11	Ad3	Cfd
4.33146e-15	0.265758	0.681	0.54	5.533e-11	Ad3	H2-K1
1.85142e-14	0.081032	0.107	0.032	2.365e-10	Ad3	Spon1
1.97347e-13	0.112683	0.524	0.335	2.52091e-09	Ad3	Glul
6.42803e-13	0.191771	0.442	0.288	8.21117e-09	Ad3	Gsn
7.39248e-13	0.185822	0.482	0.312	9.44315e-09	Ad3	Fos
7.66483e-13	0.106792	0.164	0.068	9.79105e-09	Ad3	Mndal
3.01149e-12	0.224894	0.373	0.232	3.84687e-08	Ad3	Junb
6.99902e-12	0.126271	0.264	0.14	8.94055e-08	Ad3	Col1a2
2.20477e-11	0.146301	0.166	0.073	2.81637e-07	Ad3	Hp
4.47174e-11	0.0744802	0.103	0.036	5.7122e-07	Ad3	Celsr2
1.02741e-10	0.160775	0.937	0.849	1.31241e-06	Ad3	Slc1a5
1.09261e-10	0.139687	0.304	0.18	1.3957e-06	Ad3	Sh3glb2
6.53415e-10	0.0922141	0.149	0.068	8.34673e-06	Ad3	Brox
9.54641e-10	0.0990305	0.164	0.079	1.21946e-05	Ad3	Abcd2
1.03694e-09	0.0895754	0.145	0.066	1.32459e-05	Ad3	Mettl7a1
1.12426e-09	0.197574	0.654	0.53	1.43613e-05	Ad3	Txnip
1.34902e-09	0.171843	0.367	0.246	1.72324e-05	Ad3	Tspan12
2.36141e-09	0.0736401	0.132	0.058	3.01646e-05	Ad3	Abi3bp
7.95244e-09	0.186314	0.74	0.666	0.000101584	Ad3	Atp1a2
1.4414e-08	0.166674	0.532	0.418	0.000184124	Ad3	Grina
3.08764e-52	-0.518273	0.906	0.962	3.94415e-48	Ad3	Acsl1
1.23084e-49	-0.537853	0.107	0.47	1.57227e-45	Ad3	mt-Co2
1.76057e-42	-0.449709	0.979	0.991	2.24896e-38	Ad3	Neat1
2.0669e-40	-0.480998	0.205	0.528	2.64026e-36	Ad3	Acacb
3.11306e-38	-0.506101	0.254	0.551	3.97662e-34	Ad3	mt-Co3
2.02579e-36	-0.37057	0.088	0.382	2.58775e-32	Ad3	Aco2
2.46423e-34	-0.499197	0.61	0.823	3.1478e-30	Ad3	Lpl
9.53033e-34	-0.248929	1	1	1.2174e-29	Ad3	Malat1
1.52946e-32	-0.373949	0.078	0.349	1.95373e-28	Ad3	mt-Nd1
1.44316e-31	-0.32891	0.09	0.357	1.84349e-27	Ad3	Slc25a51
1.47734e-31	-0.478466	0.287	0.552	1.88715e-27	Ad3	Chpt1
6.56003e-31	-0.341566	0.065	0.321	8.37978e-27	Ad3	Gpd1
4.76837e-30	-0.514047	0.174	0.433	6.09111e-26	Ad3	Fasn
1.42405e-29	-0.35552	0.063	0.307	1.81908e-25	Ad3	Ppargc1b
7.31737e-29	-0.319562	0.038	0.273	9.34721e-25	Ad3	Plin2
3.05463e-28	-0.322581	0.082	0.329	3.90198e-24	Ad3	Noct
4.70514e-28	-0.436572	0.208	0.464	6.01034e-24	Ad3	mt-Co1
6.84526e-28	-0.348122	0.008	0.222	8.74414e-24	Ad3	Gk
1.22305e-27	-0.299769	0.073	0.312	1.56233e-23	Ad3	Clstn3
1.2979e-26	-0.288664	0.101	0.342	1.65794e-22	Ad3	4931406C07Rik
3.01426e-26	-0.391661	0.285	0.537	3.85041e-22	Ad3	Kcnq1ot1
3.10152e-26	-0.280306	0.029	0.245	3.96188e-22	Ad3	Hmgcs1
3.27795e-25	-0.446125	0.314	0.544	4.18726e-21	Ad3	Acaca
8.64539e-25	-0.322005	0.115	0.347	1.10436e-20	Ad3	mt-Nd2
9.24529e-25	-0.331128	0.124	0.352	1.18099e-20	Ad3	Ctcflos
1.35005e-24	-0.434762	0.212	0.454	1.72455e-20	Ad3	Scd1
3.62667e-24	-0.262436	0.987	0.995	4.63271e-20	Ad3	Fabp4
5.28267e-24	-0.357398	0.161	0.398	6.74808e-20	Ad3	mt-Atp6
1.87013e-23	-0.227768	0.029	0.226	2.38891e-19	Ad3	Cs
2.63219e-23	-0.33231	0.388	0.602	3.36236e-19	Ad3	Slc36a2
4.84909e-23	-0.237195	0.019	0.207	6.19422e-19	Ad3	Pim1
1.48055e-22	-0.270745	0.04	0.235	1.89126e-18	Ad3	Aspg
5.82347e-22	-0.292468	0.09	0.302	7.43889e-18	Ad3	mt-Cytb
8.23277e-22	-0.301061	0.046	0.236	1.05165e-17	Ad3	Acaa1b
4.87775e-21	-0.2806	0.132	0.339	6.23084e-17	Ad3	Agpat2
5.15068e-21	-0.292418	0.08	0.28	6.57948e-17	Ad3	Pdk4
1.3724e-20	-0.236984	0.126	0.337	1.75311e-16	Ad3	Mbnl2
1.08472e-19	-0.262831	0.115	0.313	1.38562e-15	Ad3	Ddhd2
1.25516e-19	-0.23666	0.117	0.316	1.60334e-15	Ad3	Mtch2
1.41753e-19	-0.235257	0.057	0.238	1.81075e-15	Ad3	Acss2
2.00515e-19	-0.210208	0.042	0.217	2.56138e-15	Ad3	Hadhb
3.59079e-19	-0.30404	0.294	0.502	4.58687e-15	Ad3	Lpin1
3.98929e-19	-0.178166	0.023	0.185	5.09592e-15	Ad3	Idh3a
6.42809e-19	-0.294159	0.052	0.225	8.21124e-15	Ad3	Grk3
7.57579e-19	-0.334479	0.556	0.705	9.67731e-15	Ad3	Sorbs1
9.87365e-19	-0.195663	0.073	0.257	1.26126e-14	Ad3	Dlst
1.4609e-18	-0.249195	0.168	0.371	1.86615e-14	Ad3	D5Ertd579e
1.51595e-18	-0.205077	0.061	0.238	1.93647e-14	Ad3	Tmed5
1.71434e-18	-0.182566	0.023	0.182	2.18989e-14	Ad3	Slc25a20
1.95347e-18	-0.260525	0.31	0.519	2.49536e-14	Ad3	Cluh
9.93501e-177	0.873942	0.8	0.138	1.2691e-172	Ad4	Ivns1abp
1.5813e-143	0.971855	0.906	0.25	2.01995e-139	Ad4	Egr1
1.68784e-132	0.699468	0.604	0.092	2.15605e-128	Ad4	Mt2
2.3455e-130	0.874102	0.777	0.186	2.99614e-126	Ad4	Nr1d1
1.01109e-127	0.816066	0.864	0.239	1.29156e-123	Ad4	Zfp36
1.70175e-121	1.16348	0.8	0.204	2.17381e-117	Ad4	Fosb
5.03249e-116	1.1548	0.872	0.319	6.42851e-112	Ad4	Glul
2.63291e-113	0.984032	0.894	0.35	3.36328e-109	Ad4	Pnpla2
7.7012e-112	0.855785	0.894	0.29	9.83751e-108	Ad4	Fos
2.36225e-104	0.663824	0.532	0.091	3.01753e-100	Ad4	Nfkbiz
1.56409e-103	0.712075	0.774	0.209	1.99797e-99	Ad4	Junb
3.23991e-102	0.580537	0.619	0.124	4.13865e-98	Ad4	Mt1
7.282e-102	0.773891	0.521	0.084	9.30202e-98	Ad4	Nnat
2.58678e-99	0.646452	0.551	0.098	3.30436e-95	Ad4	Serpine1
4.82244e-89	0.596995	0.532	0.107	6.16019e-85	Ad4	Xbp1
4.80718e-86	0.589077	0.521	0.105	6.1407e-82	Ad4	Irf1
1.8748e-81	0.665149	0.691	0.201	2.39487e-77	Ad4	Actg1
1.83534e-80	0.599818	0.426	0.073	2.34446e-76	Ad4	Dnajb1
3.14859e-77	0.638882	0.434	0.08	4.02201e-73	Ad4	Zfp703
3.90102e-72	0.365857	0.332	0.047	4.98316e-68	Ad4	Myd88
3.3154e-69	0.42222	0.491	0.111	4.23509e-65	Ad4	Slc43a1
2.14586e-68	0.488078	0.592	0.163	2.74113e-64	Ad4	Btg2
4.51409e-64	0.875052	0.709	0.272	5.76629e-60	Ad4	Ifrd1
1.38524e-63	0.744659	0.721	0.292	1.76951e-59	Ad4	Cyp2e1
1.52495e-62	0.587926	0.823	0.351	1.94797e-58	Ad4	Ubc
6.49054e-62	0.417202	0.592	0.168	8.29101e-58	Ad4	Chst1
5.34386e-60	0.665	0.992	0.847	6.82625e-56	Ad4	Car3
9.23686e-59	0.61794	0.985	0.851	1.17992e-54	Ad4	Slc1a5
5.73918e-58	0.554898	0.668	0.254	7.33123e-54	Ad4	Pim3
7.39863e-58	0.552547	0.698	0.279	9.45101e-54	Ad4	Lgals12
7.57222e-58	0.474999	0.698	0.252	9.67276e-54	Ad4	Apol6
2.16364e-57	0.520482	0.683	0.239	2.76383e-53	Ad4	Ccdc80
2.76713e-57	0.402087	0.479	0.119	3.53473e-53	Ad4	Ier2
3.62875e-56	0.584479	0.34	0.065	4.63537e-52	Ad4	Hp
1.66257e-53	0.366475	0.468	0.122	2.12377e-49	Ad4	Irs2
7.38563e-53	0.602559	0.785	0.328	9.4344e-49	Ad4	Jun
2.01453e-52	0.433743	0.438	0.116	2.57336e-48	Ad4	Bnip3
1.60568e-51	0.351686	0.438	0.107	2.05109e-47	Ad4	C4b
8.74161e-51	0.656227	0.566	0.199	1.11665e-46	Ad4	Sat1
2.77069e-48	0.56214	0.702	0.296	3.53928e-44	Ad4	Peg3
5.82302e-48	0.485609	0.792	0.378	7.43832e-44	Ad4	Slc7a10
1.18753e-46	0.312549	0.358	0.081	1.51696e-42	Ad4	Gpx1
2.81704e-46	0.741673	0.687	0.328	3.59849e-42	Ad4	Cavin2
5.6181e-46	0.230808	0.272	0.048	7.17656e-42	Ad4	Socs3
3.01328e-45	0.676832	0.86	0.543	3.84916e-41	Ad4	Vegfa
6.07407e-43	0.417669	0.589	0.223	7.75902e-39	Ad4	Slc1a3
1.2988e-42	0.35306	0.343	0.082	1.65909e-38	Ad4	Bhlhe40
2.2116e-41	0.465264	0.706	0.327	2.8251e-37	Ad4	Cfd
4.70076e-41	0.390805	0.472	0.151	6.00476e-37	Ad4	Zfp36l1
9.66961e-41	0.449739	0.592	0.232	1.2352e-36	Ad4	Jund
4.39019e-38	-0.815383	0.966	0.982	5.60803e-34	Ad4	Gm26917
6.22361e-31	-0.525358	0.913	0.958	7.95004e-27	Ad4	Acsl1
2.91173e-26	-0.533814	0.125	0.446	3.71945e-22	Ad4	mt-Co2
5.90672e-24	-0.540643	0.249	0.533	7.54524e-20	Ad4	mt-Co3
5.02434e-19	-0.338693	0.14	0.41	6.4181e-15	Ad4	Pabpn1
5.1032e-19	-0.482962	0.279	0.522	6.51883e-15	Ad4	Kcnq1ot1
7.9393e-18	-0.369436	0.083	0.332	1.01417e-13	Ad4	mt-Nd1
6.84869e-17	-0.501499	0.325	0.529	8.74852e-13	Ad4	Acaca
1.22619e-16	-0.422445	0.268	0.503	1.56633e-12	Ad4	Acacb
5.7048e-15	-0.334233	0.109	0.333	7.28731e-11	Ad4	mt-Nd2
3.77312e-14	-0.27851	0.083	0.296	4.81979e-10	Ad4	Clstn3
5.84138e-14	-0.403526	0.23	0.445	7.46178e-10	Ad4	mt-Co1
5.91085e-13	-0.361787	0.177	0.381	7.55052e-09	Ad4	mt-Atp6
6.00962e-12	-0.409129	0.374	0.528	7.67668e-08	Ad4	Chpt1
1.50362e-11	-0.208589	0.042	0.212	1.92073e-07	Ad4	Cs
1.9743e-11	-0.345773	0.751	0.818	2.52197e-07	Ad4	Plin4
2.29048e-11	-0.291574	0.106	0.287	2.92587e-07	Ad4	mt-Cytb
3.59885e-11	-0.297552	0.347	0.523	4.59717e-07	Ad4	Ankrd11
4.81302e-11	-0.295203	0.155	0.335	6.14815e-07	Ad4	Ctcflos
1.78937e-10	-0.178777	0.023	0.172	2.28574e-06	Ad4	Slc25a20
2.85059e-10	-0.272009	0.328	0.49	3.64135e-06	Ad4	Cd36
3.30985e-10	-0.27802	0.049	0.205	4.22801e-06	Ad4	Gk
6.89422e-10	-0.247933	0.162	0.335	8.80668e-06	Ad4	Slc25a51
3.06051e-09	-0.306224	0.683	0.804	3.9095e-05	Ad4	Lpl
3.15578e-09	-0.185668	0.057	0.204	4.0312e-05	Ad4	Hadhb
3.57331e-09	-0.201554	0.091	0.247	4.56455e-05	Ad4	Hadha
3.9646e-09	-0.15876	0.042	0.182	5.06438e-05	Ad4	Clock
4.34486e-09	-0.211283	0.075	0.225	5.55012e-05	Ad4	Acss2
4.60884e-09	-0.224369	0.064	0.21	5.88733e-05	Ad4	Col5a3
5.11157e-09	-0.234413	0.098	0.253	6.52951e-05	Ad4	Plin2
5.18254e-09	-0.2065	0.075	0.227	6.62018e-05	Ad4	Hmgcs1
6.78077e-09	-0.25169	0.075	0.222	8.66176e-05	Ad4	Acaa1b
7.06614e-09	-0.246254	0.136	0.292	9.02629e-05	Ad4	mt-Nd4
8.4019e-09	-0.382927	0.26	0.409	0.000107326	Ad4	Fasn
9.64539e-09	-0.210062	0.189	0.353	0.00012321	Ad4	Ankrd17
3.40643e-08	-0.211735	0.079	0.219	0.000435138	Ad4	Aspg
3.56329e-08	-0.174759	0.087	0.229	0.000455174	Ad4	Psmd4
3.78465e-08	-0.169278	0.004	0.11	0.000483452	Ad4	Dio2
5.02094e-08	-0.221518	0.204	0.355	0.000641375	Ad4	D5Ertd579e
8.30908e-08	-0.164579	0.057	0.185	0.0010614	Ad4	Col15a1
9.01305e-08	-0.192052	0.155	0.301	0.00115133	Ad4	Mtch2
9.94165e-08	-0.126885	0.004	0.104	0.00126995	Ad4	Fam69b
1.11672e-07	-0.146684	0.019	0.129	0.0014265	Ad4	Ppara
1.38484e-07	-0.175689	0.113	0.252	0.00176899	Ad4	Atp6v0b
1.59275e-07	-0.128802	0.038	0.156	0.00203458	Ad4	Atp5l
1.68714e-07	-0.173475	0.136	0.282	0.00215515	Ad4	1700020I14Rik
1.90085e-07	-0.114058	0.008	0.107	0.00242814	Ad4	Eno1
2.03314e-07	-0.199088	0.162	0.307	0.00259713	Ad4	Noct
2.13324e-07	-0.231526	0.336	0.474	0.00272501	Ad4	Golga4
2.28901e-07	-0.212993	0.215	0.35	0.00292398	Ad4	Zkscan3
6.71873e-63	0.361236	0.42	0.067	8.5825e-59	Ad5	Dnajb9
2.21819e-62	0.830081	0.619	0.159	2.83352e-58	Ad5	Hsp90aa1
5.97028e-50	0.69232	0.779	0.311	7.62643e-46	Ad5	Fos
4.34665e-47	0.576832	0.74	0.261	5.55241e-43	Ad5	Zfp36
5.75161e-47	1.01545	0.541	0.166	7.34711e-43	Ad5	Hspa5
2.84048e-45	0.445836	0.475	0.119	3.62843e-41	Ad5	Insig1
4.41069e-43	0.643369	0.663	0.226	5.63422e-39	Ad5	Fosb
2.56342e-40	0.57591	0.718	0.276	3.27452e-36	Ad5	Egr1
1.52274e-38	0.373098	0.398	0.093	1.94515e-34	Ad5	Tiparp
4.94467e-38	0.525452	0.536	0.172	6.31632e-34	Ad5	Sowahc
8.07264e-36	0.697102	0.757	0.379	1.0312e-31	Ad5	Fasn
9.17833e-36	0.555614	0.768	0.366	1.17244e-31	Ad5	Ubc
1.36173e-35	0.516643	0.58	0.21	1.73948e-31	Ad5	Hspa8
9.22944e-34	0.560142	0.552	0.198	1.17897e-29	Ad5	H3f3b
1.56285e-30	0.403962	0.436	0.13	1.99639e-26	Ad5	Ier2
4.15634e-30	0.50372	0.569	0.224	5.30931e-26	Ad5	Plin2
1.72794e-29	0.517912	0.53	0.199	2.20726e-25	Ad5	Hmgcs1
6.4888e-29	0.47355	0.597	0.257	8.28879e-25	Ad5	Dbi
1.12826e-27	0.313818	0.337	0.087	1.44124e-23	Ad5	Dnajb1
1.3749e-27	0.520757	0.569	0.244	1.7563e-23	Ad5	Zfand5
2.5923e-27	0.292085	0.243	0.05	3.3114e-23	Ad5	Hcar2
1.08842e-26	0.470383	0.448	0.161	1.39034e-22	Ad5	Zfp36l1
6.52836e-26	0.379549	0.326	0.089	8.33933e-22	Ad5	Bhlhe40
1.22564e-25	0.45301	0.624	0.295	1.56563e-21	Ad5	Agpat2
1.79774e-25	0.331168	0.547	0.218	2.29644e-21	Ad5	Srebf1
5.35781e-25	0.515496	0.685	0.345	6.84407e-21	Ad5	Jun
2.18322e-24	0.401151	0.475	0.18	2.78885e-20	Ad5	Btg2
1.42137e-23	0.385092	0.591	0.269	1.81566e-19	Ad5	Pim3
1.01896e-22	0.177573	0.193	0.038	1.30162e-18	Ad5	Fam110c
6.81205e-22	0.353161	0.691	0.349	8.70171e-18	Ad5	Cd1d1
4.00479e-21	0.449266	0.901	0.613	5.11572e-17	Ad5	Dgat1
4.02552e-20	0.357904	0.414	0.165	5.1422e-16	Ad5	Ptms
1.56213e-19	0.293583	0.508	0.215	1.99547e-15	Ad5	Nr1d1
3.33902e-19	0.391745	0.613	0.307	4.26527e-15	Ad5	Snhg11
1.05871e-18	0.235851	0.348	0.121	1.3524e-14	Ad5	Dgat2
9.60722e-18	0.260081	0.564	0.258	1.22723e-13	Ad5	mt-Cytb
4.29846e-17	0.330201	0.928	0.727	5.49085e-13	Ad5	Ccnl2
5.03276e-17	0.304893	0.989	0.952	6.42884e-13	Ad5	Acsl1
5.49686e-17	0.201246	1	1	7.02169e-13	Ad5	Malat1
1.02998e-16	0.263248	0.271	0.088	1.3157e-12	Ad5	Fam69b
1.10564e-16	0.313971	0.558	0.282	1.41235e-12	Ad5	Noct
1.15363e-16	0.295349	0.337	0.125	1.47364e-12	Ad5	Irf1
4.49658e-16	0.21145	0.315	0.114	5.74393e-12	Ad5	Abhd5
5.46454e-16	0.406058	0.453	0.214	6.9804e-12	Ad5	Sat1
6.67741e-16	0.353677	0.867	0.674	8.52973e-12	Ad5	Slc27a1
7.1051e-16	0.434465	0.47	0.225	9.07606e-12	Ad5	Actg1
9.06752e-16	0.241767	0.398	0.164	1.15828e-11	Ad5	Col15a1
1.69672e-15	0.35482	0.492	0.248	2.16739e-11	Ad5	Ddx3x
2.6636e-15	0.168577	0.188	0.05	3.40249e-11	Ad5	Hspe1
6.16246e-15	0.175622	0.265	0.089	7.87193e-11	Ad5	Ubb
3.92803e-26	-0.729009	0.972	0.982	5.01767e-22	Ad5	Gm26917
1.68044e-13	-0.426008	0.464	0.687	2.1466e-09	Ad5	Atp1a2
1.10438e-08	-0.32031	0.331	0.52	0.000141074	Ad5	Ankrd11
4.1052e-08	-0.155177	1	1	0.000524398	Ad5	Gm42418

### Sheet: Table S7
Supplementary Table 7. Enriched pathways for each of the 5 adipocyte clusters (Ad1, Ad2, Ad3, Ad4 and Ad5) against GO Biologica Process, Jensen Tissues, KEGG, Mouse Gene Atlas and WikiPathways.
Term	Overlap	P.value	Adjusted.P.value	Old.P.value	Old.Adjusted.P.value	Odds.Ratio	Combined.Score	Genes	type	class
PPAR signaling pathway	7/85	2.27e-07	4.16329	0	0	16.4706	7.97729	GK;ACSL1;UBC;UCP1;ACAA1B;ACADM;PPARA	Ad1	KEGG_2019_Mouse
Fatty acid degradation	5/50	5.01e-06	3.11997	0	0	20	7.93128	HADHB;HADHA;ACSL1;ACAA1B;ACADM	Ad1	KEGG_2019_Mouse
Glyoxylate and dicarboxylate metabolism	2020-03-31	0.000492	1.52517	0	0	19.3548	7.20368	CS;ACO2;GLUL	Ad1	KEGG_2019_Mouse
PPAR signaling pathway	9/85	4.07e-10	6.90902	0	0	21.1765	8.83884	FABP4;SCP2;GK;ACAA1B;CD36;ACADM;SCD1;SORBS1;PPARA	Ad2	KEGG_2019_Mouse
Insulin resistance	6/110	1.89e-05	2.71911	0	0	10.9091	6.89055	SREBF1;PPP1R3B;PIK3R1;CD36;PPARA;PPARGC1B	Ad2	KEGG_2019_Mouse
Biosynthesis of unsaturated fatty acids	3/32	0.000541	1.48399	0	0	18.75	7.1398	SCP2;ACAA1B;SCD1	Ad2	KEGG_2019_Mouse
PPAR signaling pathway	8/85	1.03e-08	5.50569	0	0	18.8235	8.4354	FABP4;GK;ACSL1;LPL;PLIN2;ACAA1B;SCD1;SORBS1	Ad3	KEGG_2019_Mouse
Fatty acid biosynthesis	2020-04-14	5.67e-07	4.06626	0	0	57.1429	9.68284	ACSL1;FASN;ACACB;ACACA	Ad3	KEGG_2019_Mouse
Glyoxylate and dicarboxylate metabolism	4/31	1.67e-05	2.89823	0	0	25.8065	8.1492	CS;ACSS2;ACO2;GLUL	Ad3	KEGG_2019_Mouse
PPAR signaling pathway	9/85	4.07e-10	6.90902	0	0	21.1765	8.83884	GK;ACSL1;UBC;PLIN4;LPL;PLIN2;ACAA1B;CD36;PPARA	Ad4	KEGG_2019_Mouse
Fatty acid biosynthesis	2020-04-14	5.67e-07	4.06626	0	0	57.1429	9.68284	ACSL1;FASN;ACACB;ACACA	Ad4	KEGG_2019_Mouse
Adipocytokine signaling pathway	6/71	1.48e-06	3.82578	0	0	16.9014	7.82585	SOCS3;ACSL1;IRS2;CD36;PPARA;ACACB	Ad4	KEGG_2019_Mouse
Propanoate metabolism	4/31	1.67e-05	2.89823	0	0	25.8065	8.1492	HADHA;ACSS2;ACACB;ACACA	Ad4	KEGG_2019_Mouse
PPAR signaling pathway	5/85	3.3e-06	2.9994	0	0	21.7865	8.10301	SLC27A1;ACSL1;UBC;DBI;PLIN2	Ad5	KEGG_2019_Mouse
IL-17 signaling pathway	4/91	0.000107	1.79192	0	0	16.28	7.21827	HSP90AA1;JUN;FOSB;FOS	Ad5	KEGG_2019_Mouse
Fat digestion and absorption	3/40	0.000171	1.76201	0	0	27.7778	7.91227	DGAT2;DGAT1;AGPAT2	Ad5	KEGG_2019_Mouse
Fatty acid biosynthesis	2020-02-14	0.000638	1.55903	0	0	52.91	8.60471	ACSL1;FASN	Ad5	KEGG_2019_Mouse
Mitochondrial Gene Expression WP1263	2020-03-19	0.000111	2.48778	0	0	31.5789	8.16788	ESRRA;PPARGC1A;PPARGC1B	Ad1	WikiPathways_2019_Mouse
Fatty acid oxidation WP2318	2020-02-10	0.001085	1.56414	0	0	40	8.093	ACADM;HADH	Ad2	WikiPathways_2019_Mouse
Fatty Acid Biosynthesis WP336	2020-06-22	9.39e-10	7.08307	0	0	54.5455	10.147	ACSS2;ACSL1;FASN;SCD1;ACACB;ACACA	Ad3	WikiPathways_2019_Mouse
TCA Cycle WP434	2020-05-31	4.33e-07	4.81707	0	0	32.2581	8.88469	CS;PDK4;DLST;ACO2;IDH3A	Ad3	WikiPathways_2019_Mouse
Fatty Acid Biosynthesis WP336	2020-05-22	6.95e-08	5.21336	0	0	45.4545	9.54913	ACSS2;ACSL1;FASN;ACACB;ACACA	Ad4	WikiPathways_2019_Mouse
Cholesterol metabolism WP4346	4/49	9.19e-06	2.79128	0	0	30.2343	8.45387	SREBF1;HMGCS1;ACSL1;FASN	Ad5	WikiPathways_2019_Mouse
Fatty Acid Biosynthesis WP336	2020-02-22	0.001597	1.32945	0	0	33.67	7.76043	ACSL1;FASN	Ad5	WikiPathways_2019_Mouse
Subcutaneous adipose tissue	2020-04-29	1.27e-05	2.83525	0	0	27.5862	8.28086	UCP1;AGPAT2;PPARGC1A;PNPLA2	Ad1	Jensen_TISSUES
3T3-L1 cell	6/88	5.23e-06	2.3176	0	0	13.6364	7.37369	SREBF1;FABP4;DGAT1;SORBS1;PPARA;LPIN1	Ad2	Jensen_TISSUES
Subcutaneous adipose tissue	2020-04-29	1.27e-05	2.23319	0	0	27.5862	8.28086	FABP4;ADRB3;LPIN1;AGPAT2	Ad2	Jensen_TISSUES
Subcutaneous adipose tissue	2020-07-29	9e-11	6.78044	0	0	48.2759	10.125	FABP4;FASN;LPL;LPIN1;AGPAT2;ACACA;PNPLA2	Ad3	Jensen_TISSUES
3T3-L1 cell	8/88	1.36e-08	4.90252	0	0	18.1818	8.36345	CFD;FABP4;ACSL1;FASN;LPL;SORBS1;LPIN1;PNPLA2	Ad3	Jensen_TISSUES
3T3-L1 cell	9/88	5.58e-10	5.98823	0	0	20.4546	8.76761	CFD;SOCS3;ACSL1;FASN;SERPINE1;LPL;IRS2;PPARA;PNPLA2	Ad4	Jensen_TISSUES
3T3-L1 cell	6/88	1.33e-07	4.21268	0	0	25.2525	8.64316	SREBF1;SLC27A1;DGAT1;ACSL1;FASN;ABHD5	Ad5	Jensen_TISSUES
triglyceride biosynthetic process	2020-04-19	2.15e-06	2.26026	0	0	42.1053	9.10178	GK;DGAT1;GPAT3;LPIN1	Ad2	GO_Biological_Process_2018
triglyceride metabolic process	5/52	6.09e-06	1.9844	0	0	19.2308	7.8513	FABP4;DGAT1;GK;GPAT3;LPIN1	Ad2	GO_Biological_Process_2018
long-chain fatty acid transport	2020-04-25	6.87e-06	1.93264	0	0	32	8.57156	ACSL1;SLC25A20;ACACB;ACACA	Ad3	GO_Biological_Process_2018
neutral amino acid transport	2020-04-25	6.87e-06	2.05758	0	0	32	8.57156	SLC36A2;SLC43A1;SLC1A5;SLC7A10	Ad3	GO_Biological_Process_2018
long-chain fatty acid transport	2020-05-25	1.39e-07	3.45138	0	0	40	9.30301	ACSL1;SLC25A20;CD36;ACACB;ACACA	Ad4	GO_Biological_Process_2018
regulation of sequestering of triglyceride	2020-03-12	2.58e-05	2.13544	0	0	50	9.04498	LPL;PPARA;PNPLA2	Ad4	GO_Biological_Process_2018
cardiolipin acyl-chain remodeling	2020-02-06	0.000366	1.48406	0	0	66.6667	9.04288	HADHB;HADHA	Ad4	GO_Biological_Process_2018
acylglycerol acyl-chain remodeling	2020-02-08	0.000198	1.5747	0	0	92.5926	9.62467	DGAT2;DGAT1	Ad5	GO_Biological_Process_2018
adipose brown	29/456	2.77e-24	21.5751	0	0	12.7193	9.43031	MTCH2;CLSTN3;FAM13A;ETFDH;UCP1;SLC1A5;AGPAT2;GHR;APOL6;SH3PXD2A;ACADM;SLC25A20;PPARGC1B;IDH3A;CAR3;SLC36A2;ACSL1;DDHD2;NR1D1;CS;HADHB;HADHA;GPD1;CHPT1;ACO2;PPARA;TKT;KCNK3;PNPLA2	Ad1	Mouse_Gene_Atlas
adipose brown	30/456	1.43e-25	22.8612	0	0	13.1579	9.55591	ACSS2;CLSTN3;FAM13A;SLC1A3;ADAMTS12;TSPAN12;AGPAT2;AKAP1;CD1D1;SH3PXD2A;SCD1;CD36;ACADM;HADH;RREB1;PPARGC1B;SREBF1;SLC36A2;DGAT1;DDHD2;NR1D1;SORBS1;CS;FABP4;ADRB3;TSPAN18;GPD1;PPARA;LPIN1;CRAT	Ad2	Mouse_Gene_Atlas
adipose brown	32/456	3.32e-28	25.4972	0	0	14.0351	9.7945	CFD;MTCH2;ABCD2;ACSS2;CLSTN3;SLC1A3;DLST;SLC1A5;TSPAN12;ACACB;AGPAT2;ACACA;GHR;APOL6;PDK4;SCD1;SLC25A20;PPARGC1B;IDH3A;SLC36A2;ACSL1;DDHD2;SORBS1;CS;HADHB;FABP4;FASN;GPD1;CHPT1;ACO2;LPIN1;PNPLA2	Ad3	Mouse_Gene_Atlas
adipose brown	23/456	4.85e-17	14.3316	0	0	10.0877	8.56581	CFD;CAR3;MTCH2;ACSS2;CLSTN3;ACSL1;SLC1A3;SLC1A5;NR1D1;ACACB;ACACA;CS;HADHB;HADHA;APOL6;FASN;LGALS12;PLIN4;CHPT1;CD36;SLC25A20;PPARA;PNPLA2	Ad4	Mouse_Gene_Atlas
adipose brown	10/456	3.35e-07	4.49208	0	0	8.12216	6.91985	SREBF1;CD1D1;DGAT2;DGAT1;ACSL1;FASN;DBI;ABHD5;NR1D1;AGPAT2	Ad5	Mouse_Gene_Atlas

### Sheet: Table S8
Supplementary Table 8. Enriched pathways for each of the 5 adipocyte clusters (Ad1, Ad2, Ad3, Ad4 and Ad5) against Jensen Tissues and Mouse Gene Atlas.
Term	Overlap	P.value	Adjusted.P.value	Old.P.value	Old.Adjusted.P.value	Odds.Ratio	Combined.Score	Genes	type	class
adipose brown	29/456	2.77072e-24	21.5751	0	0	12.7193	9.43031	MTCH2;CLSTN3;FAM13A;ETFDH;UCP1;SLC1A5;AGPAT2;GHR;APOL6;SH3PXD2A;ACADM;SLC25A20;PPARGC1B;IDH3A;CAR3;SLC36A2;ACSL1;DDHD2;NR1D1;CS;HADHB;HADHA;GPD1;CHPT1;ACO2;PPARA;TKT;KCNK3;PNPLA2	Ad1	Mouse_Gene_Atlas
Carotid sinus nerve	2/6	0.000366432	1.72702	0	0	66.6667	9.04288	MYCBP2;KCNK3	Ad1	Jensen_TISSUES
Metacestode	2/9	0.000870867	1.44797	0	0	44.4444	8.29074	MT-CO1;MT-ND1	Ad1	Jensen_TISSUES
Sporangium	2/9	0.000870867	1.45752	0	0	44.4444	8.29074	MT-ATP6;MT-CO2	Ad1	Jensen_TISSUES
Cerebral organ	2/9	0.000870867	1.46686	0	0	44.4444	8.29074	ACADM;MT-ND1	Ad1	Jensen_TISSUES
Subcutaneous adipose tissue	4/29	1.26934e-05	2.83525	0	0	27.5862	8.28086	UCP1;AGPAT2;PPARGC1A;PNPLA2	Ad1	Jensen_TISSUES
Cysticercus	2/11	0.00132184	1.3125	0	0	36.3636	7.91316	MT-CO1;MT-ND1	Ad1	Jensen_TISSUES
Abdominal adipose tissue	5/58	1.04922e-05	2.82779	0	0	17.2414	7.62695	SERPINE1;UCP1;PPARA;PPARGC1A;PNPLA2	Ad1	Jensen_TISSUES
3T3-L1 cell	6/88	5.2256e-06	3.01657	0	0	13.6364	7.37369	ACSL1;SERPINE1;UCP1;PPARA;PPARGC1A;PNPLA2	Ad1	Jensen_TISSUES
Cestode	3/29	0.000403221	1.69737	0	0	20.6897	7.33727	MT-ATP6;MT-CO1;MT-ND1	Ad1	Jensen_TISSUES
Nerve	7/118	2.11638e-06	3.31221	0	0	11.8644	7.27629	DNAJB1;ZFP36;JUN;UBC;TXNIP;GLUL;ACTG1	Ad1	Jensen_TISSUES
Anther	3/41	0.00112633	1.37324	0	0	14.6341	6.63442	MT-ATP6;MT-CO2;NR1D1	Ad1	Jensen_TISSUES
Ascites	18/884	3.50044e-07	3.49162	0	0	4.0724	5.91975	ESRRA;JUN;GPX1;H3F3B;ACSL1;ENO1;SLC1A5;AGPAT2;ACTG1;CS;NET1;DNAJB1;PKM;ASPH;UBC;TXNIP;TKT;JUNB	Ad1	Jensen_TISSUES
Bladder	11/443	1.34081e-05	2.86262	0	0	4.96614	5.80008	HADHA;PKM;H3F3B;DST;ASPH;UBC;TXNIP;ENO1;FOS;GLUL;ACTG1	Ad1	Jensen_TISSUES
Trachea	17/882	1.64284e-06	3.36421	0	0	3.85488	5.68211	IVNS1ABP;DST;ACSL1;FAM13A;ARRDC3;ENO1;FOS;CS;NET1;DNAJB1;PKM;ASPH;UBC;TXNIP;FOSB;TKT;GLUL	Ad1	Jensen_TISSUES
Interstitial cell of Cajal	6/194	0.00043158	1.69071	0	0	6.18557	5.58274	PKM;ENO1;ACO2;ACADM;ACTG1;IDH3A	Ad1	Jensen_TISSUES
Bone	22/1374	8.95967e-07	3.38448	0	0	3.20233	5.47876	IVNS1ABP;JUN;H3F3B;DST;SERPINE1;ENO1;FOS;ACTG1;CS;HADHB;HADHA;DNAJB1;CCDC80;PKM;ASPH;UBC;TXNIP;ACO2;TKT;GAS6;JUNB;PNPLA2	Ad1	Jensen_TISSUES
Adult	16/918	1.2261e-05	2.82228	0	0	3.48584	5.30092	EGR1;JUN;H3F3B;MT-CO1;SERPINE1;HP;UCP1;FOS;MT-ND1;ACTG1;GHR;PIM1;UTRN;PPARA;GLUL;PPARGC1A	Ad1	Jensen_TISSUES
Muscle	25/1841	2.85261e-06	3.23371	0	0	2.71592	5.11582	MYCBP2;HP;ENO1;SLC1A5;ACTG1;DNAJB1;UBC;ACADM;GLUL;H3F3B;PEG3;DST;ACSL1;FOS;CS;HADHB;HADHA;CCDC80;PKM;ASPH;PPP1R3B;GPD1;TXNIP;ACO2;PPARA	Ad1	Jensen_TISSUES
Vascular system	15/894	3.66968e-05	2.53181	0	0	3.3557	5.09893	EGR1;GPX1;H3F3B;SERPINE1;ENO1;FOS;ACTG1;CS;HADHB;CCDC80;PKM;ASPH;UBC;NNAT;TKT	Ad1	Jensen_TISSUES
Ophthalmic nerve	38/3453	6.32913e-07	3.41049	0	0	2.20098	4.97336	MTCH2;BTG2;MYCBP2;HP;AATK;ENO1;SLC1A5;FAM214A;SYNE2;DNAJB1;ZFP36;UBC;NNAT;SLC25A20;GLUL;JUNB;IER2;ESRRA;EGR1;JUND;GPX1;H3F3B;DST;ACSL1;IFRD1;FOS;CS;NET1;HADHB;HADHA;PKM;ASPH;PPP1R3B;SLC25A51;TXNIP;FOSB;CHPT1;TKT	Ad1	Jensen_TISSUES
Eye	53/5536	7.65083e-08	3.851	0	0	1.91474	4.97153	MTCH2;BTG2;CLSTN3;SERPINE1;FAM13A;HP;ENO1;SYNE2;ACTG1;C4B;ZFP36;NFKBIZ;PIM1;ACADM;GLUL;JUNB;IER2;IDH3A;GPX1;PEG3;DST;ACSL1;IFRD1;FOS;HADHB;HADHA;CCDC80;PKM;TBC1D20;ASPH;GPD1;TXNIP;UTRN;TKT;GAS6;MYCBP2;SLC1A5;FAM214A;DNAJB1;ATXN2;UBC;NNAT;IVNS1ABP;JUN;JUND;H3F3B;NR1D1;CS;NET1;GTF2IRD1;CHPT1;ACO2;PNPLA2	Ad1	Jensen_TISSUES
heart	10/568	0.00055227	1.57661	0	0	3.52113	4.72321	IVNS1ABP;CS;HADHB;HADHA;ETFDH;ACO2;ACADM;PPARGC1A;KCNK3;IDH3A	Ad1	Mouse_Gene_Atlas
Caudate nucleus	44/4512	1.52963e-06	3.32828	0	0	1.95035	4.70687	MTCH2;BTG2;CLSTN3;TIMM9;MYCBP2;AATK;ENO1;SLC1A5;SLC4A4;FAM214A;SYNE2;DNAJB1;ZFP36;UBC;NNAT;SLC25A20;GLUL;JUNB;IER2;IDH3A;ESRRA;IVNS1ABP;EGR1;JUND;GPX1;H3F3B;PEG3;DST;ACSL1;IFRD1;DDHD2;FOS;CS;NET1;HADHB;HADHA;PKM;ASPH;PPP1R3B;SLC25A51;TXNIP;CHST1;CHPT1;TKT	Ad1	Jensen_TISSUES
Pancreatic islet	47/4972	1.25907e-06	3.33363	0	0	1.89059	4.68279	MTCH2;BTG2;TIMM9;SERPINE1;MYCBP2;HP;AATK;ENO1;SLC1A5;SLC4A4;AGPAT2;FAM214A;SYNE2;DNAJB1;ZFP36;UBC;NFKBIZ;NNAT;PIM1;SLC25A20;GLUL;JUNB;IER2;ESRRA;IVNS1ABP;EGR1;JUN;JUND;GPX1;H3F3B;DST;ACSL1;IFRD1;DDHD2;FOS;CS;NET1;HADHB;HADHA;PKM;ASPH;PPP1R3B;SLC25A51;TXNIP;CHPT1;TKT;KCNK3	Ad1	Jensen_TISSUES
Lymph	12/784	0.000538035	1.63737	0	0	3.06122	4.5263	CS;HADHA;BTG2;PKM;H3F3B;UBC;ENO1;SLC1A5;ACO2;TKT;ACTG1;IDH3A	Ad1	Jensen_TISSUES
Adrenal cortex	43/4574	6.03826e-06	2.99519	0	0	1.88019	4.49793	MTCH2;BTG2;TIMM9;MYCBP2;HP;AATK;ENO1;SLC1A5;FAM214A;SYNE2;DNAJB1;ZFP36;UBC;NNAT;ACADM;SLC25A20;GLUL;JUNB;IER2;ESRRA;IVNS1ABP;EGR1;JUND;GPX1;H3F3B;PEG3;DST;IFRD1;FOS;CS;NET1;HADHB;HADHA;PKM;ASPH;PPP1R3B;SLC25A51;TXNIP;FOSB;CHPT1;PPARA;TKT;KCNK3	Ad1	Jensen_TISSUES
Medulla oblongata	42/4544	1.31208e-05	2.8472	0	0	1.84859	4.37716	MTCH2;BTG2;CLSTN3;TIMM9;MYCBP2;AATK;ENO1;SLC1A5;SLC4A4;FAM214A;SYNE2;DNAJB1;ZFP36;UBC;NNAT;SLC25A20;GLUL;JUNB;IER2;IDH3A;ESRRA;IVNS1ABP;EGR1;JUND;GPX1;H3F3B;PEG3;DST;ACSL1;DDHD2;FOS;CS;NET1;HADHB;HADHA;PKM;ASPH;PPP1R3B;SLC25A51;TXNIP;CHPT1;TKT	Ad1	Jensen_TISSUES
Olfactory bulb	40/4257	1.63693e-05	2.82171	0	0	1.87926	4.37223	MTCH2;BTG2;SOWAHC;TIMM9;MYCBP2;AATK;ENO1;SLC1A5;FAM214A;SYNE2;DNAJB1;ZFP36;UBC;NNAT;SLC25A20;GLUL;JUNB;IER2;ESRRA;IVNS1ABP;EGR1;JUND;GPX1;H3F3B;DST;ACSL1;IFRD1;DDHD2;FOS;CS;NET1;HADHB;HADHA;PKM;ASPH;PPP1R3B;SLC25A51;TXNIP;CHPT1;TKT	Ad1	Jensen_TISSUES
Dendritic cell	49/5660	9.08125e-06	2.85575	0	0	1.73145	4.32919	MTCH2;BTG2;AATK;ENO1;SYNE2;ZFP36;NFKBIZ;PIM1;ACADM;GLUL;JUNB;IER2;IDH3A;GPX1;DST;ACSL1;IFRD1;FOS;HADHB;HADHA;PKM;ASPH;PPP1R3B;IRF4;SLC25A51;TXNIP;TKT;GAS6;TIMM9;MYCBP2;SLC1A5;AGPAT2;FAM214A;DNAJB1;ATXN2;UBC;NNAT;SLC25A20;ESRRA;IVNS1ABP;EGR1;JUN;JUND;H3F3B;DDHD2;CS;NET1;FOSB;CHPT1	Ad1	Jensen_TISSUES
Superior cervical ganglion	43/4740	1.56131e-05	2.81997	0	0	1.81435	4.32769	MTCH2;BTG2;TIMM9;MYCBP2;HP;AATK;ENO1;SLC1A5;SLC4A4;FAM214A;SYNE2;DNAJB1;ZFP36;SH3PXD2A;UBC;NNAT;SLC25A20;GLUL;JUNB;PPARGC1A;IER2;ESRRA;IVNS1ABP;EGR1;JUN;JUND;H3F3B;PEG3;DST;IFRD1;FOS;CS;NET1;HADHB;HADHA;PKM;ASPH;PPP1R3B;SLC25A51;TXNIP;CHPT1;PPARA;TKT	Ad1	Jensen_TISSUES
Spinal ganglion	35/3623	4.19373e-05	2.51005	0	0	1.9321	4.2835	MTCH2;BTG2;TIMM9;MYCBP2;HP;AATK;ENO1;SLC1A5;FAM214A;SYNE2;ZFP36;UBC;NNAT;GLUL;JUNB;ESRRA;IVNS1ABP;EGR1;JUND;GPX1;H3F3B;DST;DDHD2;FOS;CS;NET1;HADHB;HADHA;PKM;ASPH;PPP1R3B;SLC25A51;TXNIP;CHPT1;TKT	Ad1	Jensen_TISSUES
Immune system	14/1046	0.000693987	1.53681	0	0	2.67686	4.28311	EGR1;JUN;JUND;GPX1;SERPINE1;HP;FOS;ACTG1;C4B;ZFP36;IRF4;PIM1;PPARA;JUNB	Ad1	Jensen_TISSUES
Pineal gland	50/5881	1.15373e-05	2.81873	0	0	1.70039	4.27302	MTCH2;BTG2;CLSTN3;FAM13A;AATK;ENO1;SYNE2;ZFP36;ACADM;GLUL;JUNB;IER2;IDH3A;GPX1;PEG3;DST;ACSL1;IFRD1;FOS;HADHB;HADHA;CCDC80;PKM;ASPH;PPP1R3B;SLC25A51;TXNIP;CHST1;TKT;TIMM9;MYCBP2;SLC1A5;FAM214A;DNAJB1;UBC;NNAT;SLC25A20;ESRRA;IVNS1ABP;EGR1;JUND;H3F3B;DDHD2;NR1D1;CS;NET1;FOSB;GTF2IRD1;CHPT1;KCNK3	Ad1	Jensen_TISSUES
Globus pallidus	36/3792	4.49199e-05	2.49724	0	0	1.89873	4.2485	MTCH2;BTG2;CLSTN3;TIMM9;MYCBP2;HP;AATK;ENO1;SLC1A5;FAM214A;SYNE2;DNAJB1;ZFP36;UBC;NNAT;GLUL;JUNB;IER2;ESRRA;EGR1;JUND;GPX1;H3F3B;PEG3;DST;DDHD2;CS;HADHB;HADHA;PKM;ASPH;PPP1R3B;SLC25A51;TXNIP;CHPT1;TKT	Ad1	Jensen_TISSUES
Amygdala	46/5279	1.86556e-05	2.78612	0	0	1.74275	4.24622	MTCH2;BTG2;CLSTN3;TIMM9;MYCBP2;AATK;ENO1;SLC1A5;SLC4A4;FAM214A;DNAJB1;ZFP36;UBC;NNAT;ACADM;SLC25A20;GLUL;JUNB;IER2;IDH3A;ESRRA;IVNS1ABP;EGR1;JUND;GPX1;H3F3B;PEG3;DST;ACSL1;IFRD1;DIO2;DDHD2;NR1D1;FOS;CS;NET1;HADHB;HADHA;PKM;ASPH;PPP1R3B;SLC25A51;TXNIP;CHST1;CHPT1;TKT	Ad1	Jensen_TISSUES
Trigeminal ganglion	39/4239	3.70657e-05	2.54595	0	0	1.84006	4.23065	MTCH2;BTG2;CLSTN3;TIMM9;HP;AATK;ENO1;SLC1A5;FAM214A;SYNE2;DNAJB1;ZFP36;UBC;NNAT;SLC25A20;GLUL;JUNB;IER2;ESRRA;IVNS1ABP;EGR1;JUND;H3F3B;DST;IFRD1;NR1D1;FOS;CS;NET1;HADHB;HADHA;PKM;ASPH;PPP1R3B;SLC25A51;TXNIP;CHPT1;PPARA;TKT	Ad1	Jensen_TISSUES
Intestine	46/5377	3.09087e-05	2.58705	0	0	1.71099	4.15119	MTCH2;BTG2;FAM13A;HP;ENO1;SLC1A5;AGPAT2;SYNE2;ACTG1;DNAJB1;ZFP36;ATXN2;UBC;ACADM;SLC25A20;GLUL;JUNB;IER2;IDH3A;ESRRA;IVNS1ABP;EGR1;JUN;JUND;GPX1;H3F3B;DST;IFRD1;CTDSPL;NR1D1;FOS;CS;NET1;HADHB;HADHA;PKM;ASPH;TXNIP;FOSB;GTF2IRD1;ACO2;UTRN;PPARA;TKT;GAS6;PNPLA2	Ad1	Jensen_TISSUES
Bronchial epithelial cell	42/4837	6.34988e-05	2.3791	0	0	1.73661	4.06897	MTCH2;BTG2;SOWAHC;TIMM9;SERPINE1;MYCBP2;AATK;ENO1;SLC1A5;AGPAT2;FAM214A;SYNE2;DNAJB1;ZFP36;UBC;NFKBIZ;NNAT;SLC25A20;GLUL;JUNB;IER2;ESRRA;IVNS1ABP;EGR1;JUN;JUND;GPX1;H3F3B;DST;ACSL1;IFRD1;DDHD2;CS;NET1;HADHB;HADHA;PKM;ASPH;PPP1R3B;SLC25A51;CHPT1;TKT	Ad1	Jensen_TISSUES
Cingulate cortex	42/4839	6.41465e-05	2.38994	0	0	1.7359	4.06686	MTCH2;BTG2;CLSTN3;TIMM9;MYCBP2;AATK;ENO1;SLC1A5;SLC4A4;AGPAT2;FAM214A;SYNE2;DNAJB1;ZFP36;UBC;NNAT;SLC25A20;GLUL;JUNB;IER2;IDH3A;ESRRA;IVNS1ABP;JUND;GPX1;H3F3B;PEG3;DST;IFRD1;DDHD2;CS;NET1;HADHB;HADHA;PKM;ASPH;PPP1R3B;SLC25A51;TXNIP;CHST1;CHPT1;TKT	Ad1	Jensen_TISSUES
Prefrontal cortex	47/5632	4.62398e-05	2.50106	0	0	1.66903	4.05829	MTCH2;BTG2;CLSTN3;TIMM9;FAM13A;MYCBP2;AATK;ENO1;SLC1A5;SLC4A4;FAM214A;SYNE2;DNAJB1;ZFP36;UBC;NNAT;ACADM;SLC25A20;GLUL;JUNB;PPARGC1A;IER2;IDH3A;ESRRA;IVNS1ABP;JUND;GPX1;H3F3B;PEG3;DST;ACSL1;IFRD1;DDHD2;NR1D1;CS;NET1;HADHB;HADHA;PKM;ASPH;PPP1R3B;SLC25A51;TXNIP;CHST1;CHPT1;TKT;GAS6	Ad1	Jensen_TISSUES
Thalamus	42/4856	6.99027e-05	2.36734	0	0	1.72982	4.0489	MTCH2;BTG2;CLSTN3;TIMM9;MYCBP2;AATK;ENO1;SLC1A5;SLC4A4;FAM214A;SYNE2;DNAJB1;ZFP36;UBC;NNAT;SLC25A20;GLUL;JUNB;IER2;IDH3A;ESRRA;IVNS1ABP;JUND;GPX1;H3F3B;PEG3;DST;ACSL1;IFRD1;DDHD2;CS;NET1;HADHB;HADHA;PKM;ASPH;PPP1R3B;SLC25A51;TXNIP;CHST1;CHPT1;TKT	Ad1	Jensen_TISSUES
Subthalamic nucleus	38/4383	0.000186714	1.98205	0	0	1.73397	3.89606	MTCH2;BTG2;CLSTN3;TIMM9;MYCBP2;AATK;ENO1;SLC1A5;SLC4A4;FAM214A;SYNE2;DNAJB1;ZFP36;UBC;NNAT;GLUL;JUNB;IER2;ESRRA;IVNS1ABP;JUND;GPX1;H3F3B;PEG3;DST;DDHD2;CS;NET1;HADHB;HADHA;PKM;ASPH;PPP1R3B;SLC25A51;TXNIP;CHST1;CHPT1;TKT	Ad1	Jensen_TISSUES
Parenchyma	43/5163	0.000135844	2.10682	0	0	1.6657	3.89058	MTCH2;BTG2;TIMM9;SERPINE1;MYCBP2;HP;AATK;ENO1;SLC1A5;AGPAT2;FAM214A;DNAJB1;ZFP36;SH3PXD2A;UBC;NFKBIZ;NNAT;SLC25A20;GLUL;JUNB;PPARGC1A;IER2;ESRRA;IVNS1ABP;JUN;JUND;GPX1;H3F3B;DST;IFRD1;CS;NET1;HADHB;HADHA;CCDC80;PKM;ASPH;PPP1R3B;SLC25A51;TXNIP;CHPT1;PPARA;TKT	Ad1	Jensen_TISSUES
Small intestine	49/6152	9.99328e-05	2.22636	0	0	1.59298	3.87509	MTCH2;BTG2;AATK;ENO1;SYNE2;GHR;ZFP36;NFKBIZ;ACADM;GLUL;JUNB;IER2;IDH3A;GPX1;DST;ACSL1;IFRD1;ARRDC3;FOS;HADHB;HADHA;PKM;ASPH;PPP1R3B;SLC25A51;TXNIP;TKT;TIMM9;MYCBP2;ETFDH;SLC1A5;AGPAT2;FAM214A;DNAJB1;ATXN2;UBC;NNAT;SLC25A20;ESRRA;IVNS1ABP;EGR1;JUN;JUND;H3F3B;GK;DDHD2;CS;NET1;CHPT1	Ad1	Jensen_TISSUES
Pons	37/4336	0.000333322	1.75591	0	0	1.70664	3.77231	MTCH2;BTG2;CLSTN3;TIMM9;MYCBP2;AATK;ENO1;SLC1A5;FAM214A;SYNE2;DNAJB1;ZFP36;UBC;NNAT;SLC25A20;GLUL;JUNB;IER2;ESRRA;EGR1;JUND;GPX1;H3F3B;PEG3;DST;DDHD2;CS;NET1;HADHB;HADHA;PKM;ASPH;PPP1R3B;SLC25A51;TXNIP;CHPT1;TKT	Ad1	Jensen_TISSUES
Cerebral peduncle	40/4907	0.000445142	1.68827	0	0	1.63032	3.65322	MTCH2;BTG2;CLSTN3;TIMM9;MYCBP2;HP;AATK;ENO1;SLC1A5;SLC4A4;FAM214A;SYNE2;DNAJB1;ZFP36;UBC;NNAT;SLC25A20;GLUL;JUNB;IER2;ESRRA;IVNS1ABP;JUND;GPX1;H3F3B;PEG3;DST;DDHD2;CS;NET1;HADHB;HADHA;PKM;ASPH;PPP1R3B;SLC25A51;TXNIP;CHPT1;TKT;KCNK3	Ad1	Jensen_TISSUES
Monocyte	56/7640	0.000222382	1.91909	0	0	1.46597	3.62415	MTCH2;BTG2;MT-CO1;AATK;ENO1;SYNE2;MT-ND1;ACTG1;C4B;MT-ATP6;ZFP36;SH3PXD2A;NFKBIZ;ACADM;GLUL;JUNB;IER2;IDH3A;GPX1;DST;ACSL1;IFRD1;FOS;HADHB;HADHA;PKM;ASPH;PPP1R3B;SLC25A51;TXNIP;MT-CO2;MT-CO3;UTRN;TKT;TIMM9;MYCBP2;ETFDH;SLC1A5;AGPAT2;FAM214A;DNAJB1;ATXN2;UBC;NNAT;SLC25A20;ESRRA;IVNS1ABP;EGR1;JUN;JUND;H3F3B;GK;CS;FOSB;CHPT1;ACO2	Ad1	Jensen_TISSUES
Blood platelet	44/5583	0.000406101	1.70586	0	0	1.57621	3.62158	MTCH2;MT-CO1;TIMM9;SERPINE1;FAM13A;MYCBP2;ETFDH;UCP1;ENO1;SLC1A5;AGPAT2;SYNE2;MT-ND1;ACTG1;C4B;MT-ATP6;DNAJB1;SH3PXD2A;UBC;ACADM;SLC25A20;GLUL;IDH3A;GPX1;H3F3B;PEG3;DST;GK;ACSL1;CTDSPL;DDHD2;CS;HADHB;HADHA;PKM;TBC1D20;ASPH;TXNIP;FOSB;MT-CO2;MT-CO3;ACO2;UTRN;TKT	Ad1	Jensen_TISSUES
Embryonic brain	40/4936	0.000505619	1.64367	0	0	1.62075	3.62071	MTCH2;BTG2;CLSTN3;TIMM9;MYCBP2;AATK;ENO1;SLC1A5;FAM214A;SYNE2;DNAJB1;ZFP36;UBC;NNAT;ACADM;GLUL;JUNB;IER2;ESRRA;IVNS1ABP;JUND;GPX1;H3F3B;PEG3;DST;ACSL1;IFRD1;DDHD2;FOS;CS;HADHB;HADHA;PKM;ASPH;PPP1R3B;SLC25A51;TXNIP;CHST1;CHPT1;TKT	Ad1	Jensen_TISSUES
Blood	46/6006	0.000533416	1.63089	0	0	1.5318	3.52907	MTCH2;BTG2;TIMM9;MYCBP2;HP;AATK;ENO1;SLC1A5;AGPAT2;FAM214A;SYNE2;ACTG1;DNAJB1;ZFP36;ATXN2;UBC;NNAT;PIM1;ACADM;SLC25A20;GLUL;JUNB;IER2;ESRRA;IVNS1ABP;EGR1;JUN;JUND;GPX1;H3F3B;GK;ACSL1;IFRD1;FOS;CS;HADHB;HADHA;PKM;PPP1R3B;IRF4;SLC25A51;TXNIP;FOSB;CHPT1;ACO2;TKT	Ad1	Jensen_TISSUES
Helper T-lymphocyte	41/5270	0.000988824	1.42083	0	0	1.55598	3.42838	MTCH2;BTG2;TIMM9;MYCBP2;AATK;ENO1;SLC1A5;FAM214A;SYNE2;DNAJB1;ZFP36;UBC;NFKBIZ;NNAT;PIM1;ACADM;SLC25A20;GLUL;JUNB;IER2;ESRRA;IVNS1ABP;JUND;GPX1;H3F3B;DST;IFRD1;DDHD2;FOS;CS;NET1;HADHB;HADHA;PKM;PPP1R3B;SLC25A51;TXNIP;FOSB;CHPT1;UTRN;TKT	Ad1	Jensen_TISSUES
Spinal cord	72/11398	0.00136689	1.30655	0	0	1.26338	3.05871	MTCH2;BTG2;CLSTN3;MT-CO1;SERPINE1;FAM13A;AATK;ENO1;SLC4A4;SYNE2;MT-ND1;ACTG1;C4B;MT-ATP6;ZFP36;SH3PXD2A;NFKBIZ;PIM1;ACADM;GLUL;JUNB;IER2;IDH3A;SLC36A2;GPX1;PEG3;DST;ACSL1;IFRD1;ARRDC3;CTDSPL;FOS;HADHB;HADHA;PKM;ASPH;PPP1R3B;GPD1;SLC25A51;TXNIP;CHST1;MT-CO2;MT-CO3;UTRN;TKT;TIMM9;MYCBP2;ETFDH;SLC1A5;FAM214A;DNAJB1;APOL6;UBC;NNAT;SLC25A20;PPARGC1A;PPARGC1B;IVNS1ABP;EGR1;JUN;JUND;H3F3B;GK;DDHD2;NR1D1;CS;NET1;FOSB;GTF2IRD1;CHPT1;ACO2;PNPLA2	Ad1	Jensen_TISSUES
adipose brown	30/456	1.43383e-25	22.8612	0	0	13.1579	9.55591	ACSS2;CLSTN3;FAM13A;SLC1A3;ADAMTS12;TSPAN12;AGPAT2;AKAP1;CD1D1;SH3PXD2A;SCD1;CD36;ACADM;HADH;RREB1;PPARGC1B;SREBF1;SLC36A2;DGAT1;DDHD2;NR1D1;SORBS1;CS;FABP4;ADRB3;TSPAN18;GPD1;PPARA;LPIN1;CRAT	Ad2	Mouse_Gene_Atlas
Subcutaneous adipose tissue	4/29	1.26934e-05	2.23319	0	0	27.5862	8.28086	FABP4;ADRB3;LPIN1;AGPAT2	Ad2	Jensen_TISSUES
Abdominal adipose tissue	6/58	4.40379e-07	3.09088	0	0	20.6897	8.24225	SREBF1;FABP4;DGAT1;ADRB3;PPARA;LPIN1	Ad2	Jensen_TISSUES
3T3-L1 cell	6/88	5.2256e-06	2.3176	0	0	13.6364	7.37369	SREBF1;FABP4;DGAT1;SORBS1;PPARA;LPIN1	Ad2	Jensen_TISSUES
mammary gland lact	5/104	0.000175638	2.25023	0	0	9.61538	6.37756	FAM13A;DDHD2;TXNIP;PIK3R1;ADAMTS12	Ad2	Mouse_Gene_Atlas
lung	11/354	1.58873e-06	4.11771	0	0	6.21469	6.37473	ARHGAP31;PTPRB;EGFL7;FLT1;USHBP1;ZBTB16;TSPAN18;S1PR1;4931406P16RIK;RASIP1;ENG	Ad2	Mouse_Gene_Atlas
Eye	46/5536	6.75883e-05	1.60381	0	0	1.66185	3.99614	FLT1;CLSTN3;FAM13A;SLC1A3;ENO1;PIK3R1;FAM214A;SYNE1;TTC28;AKAP1;C4B;ATXN2;SCP2;MCF2L;TMSB4X;NNAT;PIM1;ACADM;HADH;TEAD1;SPTBN1;SREBF1;EGFL7;DGAT1;DST;ZBTB16;EPHX2;NR1D1;CS;ITPKB;PER1;ZEB2;SNRK;IFI27;ASPH;TSPAN18;GPD1;TXNIP;PKP4;TCF4;GTF2IRD1;UTRN;SGK1;GAS6;PICALM;ENG	Ad2	Jensen_TISSUES
Adipose tissue	81/12174	1.21234e-05	2.12821	0	0	1.3307	3.91304	FLT1;CLSTN3;FAM13A;ZBTB20;ENO1;TSPAN12;ETS1;SYNE1;TTC28;C4B;SCP2;SH3PXD2A;MCF2L;TMSB4X;PIM1;CD36;ACADM;HADH;TEAD1;ADAMTS9;MAP3K5;SREBF1;EGFL7;SLC36A2;DGAT1;DST;HMGCS1;ARRDC3;ITPKB;ZEB2;IFI27;ASPH;PPP1R3B;IRF4;GPD1;TXNIP;PKP4;UTRN;SGK1;PPARA;GAS6;SHANK3;RAPGEF3;ENG;SLFN5;COL15A1;ACSS2;USHBP1;ANKRD11;SLC1A3;PIK3R1;ADAMTS12;FAM214A;AGPAT2;AKAP1;ATXN2;NNAT;S1PR1;RREB1;SPTBN1;PPARGC1B;BTNL9;ESRRA;ZBTB16;EPHX2;DDHD2;NR1D1;SORBS1;CS;PER1;ARHGAP31;PTPRB;SNRK;FABP4;TSPAN18;NABP1;TCF4;GTF2IRD1;LPIN1;CRAT;PICALM	Ad2	Jensen_TISSUES
Uterus	81/12771	0.000140757	1.36439	0	0	1.2685	3.49181	FLT1;CLSTN3;FAM13A;ZBTB20;ENO1;TSPAN12;ETS1;SYNE1;TTC28;MT-ATP6;SCP2;SH3PXD2A;MCF2L;TMSB4X;PIM1;CD36;ACADM;HADH;TEAD1;ADAMTS9;MAP3K5;SREBF1;EGFL7;DGAT1;DST;HMGCS1;ARRDC3;ITPKB;ZEB2;IFI27;ASPH;PPP1R3B;IRF4;TXNIP;PKP4;MT-CO3;UTRN;SGK1;PPARA;GAS6;SHANK3;RAPGEF3;ENG;SLFN5;COL15A1;ACSS2;USHBP1;ANKRD11;SLC1A3;PIK3R1;ADAMTS12;FAM214A;AGPAT2;RASIP1;AKAP1;ATXN2;NNAT;S1PR1;RREB1;SPTBN1;BTNL9;ESRRA;GK;ZBTB16;EPHX2;DDHD2;NR1D1;SORBS1;CS;PER1;ARHGAP31;PTPRB;SNRK;FABP4;TSPAN18;NABP1;TCF4;GTF2IRD1;LPIN1;CRAT;PICALM	Ad2	Jensen_TISSUES
Subcutaneous adipose tissue	7/29	9.00063e-11	6.78044	0	0	48.2759	10.125	FABP4;FASN;LPL;LPIN1;AGPAT2;ACACA;PNPLA2	Ad3	Jensen_TISSUES
Preadipocyte cell line	4/12	2.82382e-07	3.76099	0	0	66.6667	9.97346	CFD;FABP4;GPD1;LPL	Ad3	Jensen_TISSUES
adipose brown	32/456	3.31548e-28	25.4972	0	0	14.0351	9.7945	CFD;MTCH2;ABCD2;ACSS2;CLSTN3;SLC1A3;DLST;SLC1A5;TSPAN12;ACACB;AGPAT2;ACACA;GHR;APOL6;PDK4;SCD1;SLC25A20;PPARGC1B;IDH3A;SLC36A2;ACSL1;DDHD2;SORBS1;CS;HADHB;FABP4;FASN;GPD1;CHPT1;ACO2;LPIN1;PNPLA2	Ad3	Mouse_Gene_Atlas
FL83B cell	2/5	0.000245087	1.52148	0	0	80	9.37745	FASN;PLIN2	Ad3	Jensen_TISSUES
3T3-L1 cell	8/88	1.35901e-08	4.90252	0	0	18.1818	8.36345	CFD;FABP4;ACSL1;FASN;LPL;SORBS1;LPIN1;PNPLA2	Ad3	Jensen_TISSUES
Abdominal adipose tissue	6/58	4.40379e-07	3.69294	0	0	20.6897	8.24225	FABP4;FASN;LPL;LPIN1;ACACA;PNPLA2	Ad3	Jensen_TISSUES
Adipocyte	4/31	1.66876e-05	2.29047	0	0	25.8065	8.1492	CS;HADHB;SH3GLB2;ACACA	Ad3	Jensen_TISSUES
Rumen	3/26	0.000290049	1.52751	0	0	23.0769	7.55438	HMGCS1;HP;ACACA	Ad3	Jensen_TISSUES
Cestode	3/29	0.000403221	1.40792	0	0	20.6897	7.33727	MT-ATP6;MT-CO1;MT-ND1	Ad3	Jensen_TISSUES
Cob	3/32	0.000541421	1.32339	0	0	18.75	7.1398	MT-ATP6;MT-CO2;MT-ND2	Ad3	Jensen_TISSUES
adipose white	8/199	7.10036e-06	3.46748	0	0	8.0402	6.5747	CFD;METTL7A1;ABCD2;CCDC80;APOL6;FABP4;SLC1A5;GLUL	Ad3	Mouse_Gene_Atlas
Muscle	26/1841	8.10531e-07	3.52491	0	0	2.82455	5.30801	AHNAK;LRP1;MYCBP2;HP;LPL;ATP1A2;SLC1A5;ACACA;PDK4;GLUL;MBNL2;GSN;PEG3;DST;ACSL1;FOS;CS;HADHB;CCDC80;COL1A2;FASN;GPD1;TXNIP;ACO2;LPIN1;GRINA	Ad3	Jensen_TISSUES
Trachea	15/882	3.14206e-05	2.14059	0	0	3.40136	5.14018	IVNS1ABP;GSN;DST;HMGCS1;AHNAK;ACSL1;LPL;FOS;PODN;CS;TMEM43;PDK4;TXNIP;GLUL;TMED5	Ad3	Jensen_TISSUES
Bone	19/1374	4.42606e-05	2.04294	0	0	2.76565	4.79321	IVNS1ABP;GSN;DST;HMGCS1;AHNAK;LRP1;FOS;CS;HADHB;CCDC80;COL1A2;TMEM43;FASN;TXNIP;ACO2;GAS6;JUNB;PNPLA2;GRINA	Ad3	Jensen_TISSUES
Mouth	15/1073	0.000277631	1.52169	0	0	2.7959	4.51704	IVNS1ABP;ACSS2;GSN;DST;HMGCS1;AHNAK;LRP1;ACSL1;LPL;FOS;CS;CCDC80;COL1A2;TMEM43;PIM1	Ad3	Jensen_TISSUES
Eye	47/5536	2.87806e-05	2.12071	0	0	1.69798	4.15005	PHLDB1;MTCH2;AHNAK;LRP1;CLSTN3;MYCBP2;HP;SLC1A3;LPL;DLST;ATP1A2;SLC1A5;CELSR2;ACACA;C4B;TMEM43;ABI3BP;NNAT;PIM1;GLUL;JUNB;TMED5;IDH3A;IVNS1ABP;SH3GLB2;MBNL2;GSN;PEG3;DST;ACSL1;GPX3;FOS;CS;HADHB;EEPD1;CCDC80;COL1A2;FASN;GPD1;TXNIP;PLIN2;CHPT1;ACO2;GAS6;CUEDC1;PNPLA2;GRINA	Ad3	Jensen_TISSUES
Spinal ganglion	34/3623	0.00010388	1.71818	0	0	1.8769	4.10563	CFD;PHLDB1;MTCH2;AHNAK;LRP1;MYCBP2;HP;LPL;ATP1A2;SLC1A5;NRBP2;TMEM43;NNAT;GLUL;JUNB;IVNS1ABP;MBNL2;GSN;DST;GPX3;BROX;DDHD2;FOS;SORBS1;CS;HADHB;COL1A2;FABP4;FASN;TXNIP;SLC25A51;CHPT1;LPIN1;GRINA	Ad3	Jensen_TISSUES
Ophthalmic nerve	32/3453	0.000232228	1.48274	0	0	1.85346	3.95507	CFD;PHLDB1;MTCH2;AHNAK;LRP1;MYCBP2;HP;LPL;ATP1A2;SLC1A5;NRBP2;NNAT;SLC25A20;GLUL;JUNB;MBNL2;GSN;DST;ACSL1;GPX3;BROX;FOS;SORBS1;CS;HADHB;COL1A2;FABP4;FASN;TXNIP;SLC25A51;CHPT1;GRINA	Ad3	Jensen_TISSUES
Caudate nucleus	39/4512	0.000155087	1.58553	0	0	1.72872	3.92253	PHLDB1;MTCH2;LRP1;CLSTN3;MYCBP2;SLC1A3;LPL;ATP1A2;SLC1A5;CELSR2;ACACA;NRBP2;TMEM43;ABI3BP;NNAT;SLC25A20;GLUL;JUNB;IDH3A;IVNS1ABP;MBNL2;GSN;PEG3;DST;HMGCS1;ACSL1;GPX3;BROX;DDHD2;FOS;SORBS1;CS;HADHB;FASN;TXNIP;SLC25A51;CHST1;CHPT1;GRINA	Ad3	Jensen_TISSUES
Medulla oblongata	39/4544	0.00018146	1.55511	0	0	1.71655	3.88627	PHLDB1;MTCH2;LRP1;CLSTN3;MYCBP2;SLC1A3;LPL;ATP1A2;SLC1A5;CELSR2;ACACA;NRBP2;TMEM43;ABI3BP;NNAT;SLC25A20;GLUL;JUNB;IDH3A;IVNS1ABP;SH3GLB2;MBNL2;GSN;PEG3;DST;HMGCS1;ACSL1;GPX3;BROX;DDHD2;FOS;SORBS1;CS;HADHB;FASN;TXNIP;SLC25A51;CHPT1;GRINA	Ad3	Jensen_TISSUES
Pancreatic islet	41/4972	0.000275741	1.49833	0	0	1.64924	3.75673	CFD;MTCH2;AHNAK;LRP1;MYCBP2;SLC43A1;HP;PLOD2;SLC1A5;ACACB;AGPAT2;ACACA;NRBP2;TMEM43;ABI3BP;NNAT;PIM1;PDK4;SLC25A20;GLUL;JUNB;TMED5;IVNS1ABP;MBNL2;GSN;DST;HMGCS1;ACSL1;GPX3;BROX;DDHD2;FOS;CS;HADHB;COL1A2;FABP4;TXNIP;SLC25A51;PLIN2;CHPT1;GRINA	Ad3	Jensen_TISSUES
Prefrontal cortex	45/5632	0.000234443	1.5108	0	0	1.59801	3.73949	PHLDB1;MTCH2;AHNAK;LRP1;CLSTN3;MYCBP2;SLC1A3;LPL;ATP1A2;SLC1A5;CELSR2;ACACB;ACACA;NRBP2;TMEM43;ABI3BP;NNAT;SLC25A20;GLUL;JUNB;TMED5;IDH3A;IVNS1ABP;SH3GLB2;MBNL2;GSN;PEG3;DST;HMGCS1;ACSL1;GPX3;BROX;DDHD2;SORBS1;CS;HADHB;COL1A2;FASN;TXNIP;SLC25A51;CHST1;CHPT1;GAS6;LPIN1;GRINA	Ad3	Jensen_TISSUES
Amygdala	42/5279	0.00049685	1.33952	0	0	1.59121	3.59749	PHLDB1;MTCH2;AHNAK;LRP1;CLSTN3;MYCBP2;SLC1A3;ATP1A2;SLC1A5;CELSR2;ACACA;NRBP2;TMEM43;ABI3BP;NNAT;SLC25A20;GLUL;JUNB;TMED5;IDH3A;IVNS1ABP;SH3GLB2;MBNL2;GSN;PEG3;DST;HMGCS1;ACSL1;GPX3;BROX;DDHD2;FOS;SORBS1;CS;HADHB;FASN;TXNIP;SLC25A51;CHST1;CHPT1;LPIN1;GRINA	Ad3	Jensen_TISSUES
FL83B cell	2/5	0.000245087	1.90169	0	0	80	9.37745	FASN;PLIN2	Ad4	Jensen_TISSUES
M5 melanoma cell	2/6	0.000366432	1.79397	0	0	66.6667	9.04288	MT-ND4;MT-ND1	Ad4	Jensen_TISSUES
3T3-L1 cell	9/88	5.57802e-10	5.98823	0	0	20.4545	8.76761	CFD;SOCS3;ACSL1;FASN;SERPINE1;LPL;IRS2;PPARA;PNPLA2	Ad4	Jensen_TISSUES
Abdominal adipose tissue	7/58	1.54079e-08	5.02409	0	0	24.1379	8.76222	FASN;SERPINE1;LPL;PPARA;SAT1;ACACA;PNPLA2	Ad4	Jensen_TISSUES
adipose brown	23/456	4.85377e-17	14.3316	0	0	10.0877	8.56581	CFD;CAR3;MTCH2;ACSS2;CLSTN3;ACSL1;SLC1A3;SLC1A5;NR1D1;ACACB;ACACA;CS;HADHB;HADHA;APOL6;FASN;LGALS12;PLIN4;CHPT1;CD36;SLC25A20;PPARA;PNPLA2	Ad4	Mouse_Gene_Atlas
Metacestode	2/9	0.000870867	1.51076	0	0	44.4444	8.29074	MT-CO1;MT-ND1	Ad4	Jensen_TISSUES
Sporangium	2/9	0.000870867	1.51903	0	0	44.4444	8.29074	MT-ATP6;MT-CO2	Ad4	Jensen_TISSUES
Subcutaneous adipose tissue	4/29	1.26934e-05	2.83525	0	0	27.5862	8.28086	FASN;LPL;ACACA;PNPLA2	Ad4	Jensen_TISSUES
Adipocyte	4/31	1.66876e-05	2.79107	0	0	25.8065	8.1492	CS;HADHB;CD36;ACACA	Ad4	Jensen_TISSUES
Gametophore	2/10	0.00108504	1.43963	0	0	40	8.093	PSMD4;NR1D1	Ad4	Jensen_TISSUES
Anus	2/10	0.00108504	1.44745	0	0	40	8.093	ATP6V0B;MT-CO1	Ad4	Jensen_TISSUES
Cob	4/32	1.89985e-05	2.75702	0	0	25	8.08629	MT-ATP6;MT-ND4;MT-CO2;MT-ND2	Ad4	Jensen_TISSUES
Cysticercus	2/11	0.00132184	1.38438	0	0	36.3636	7.91316	MT-CO1;MT-ND1	Ad4	Jensen_TISSUES
Peritoneal fluid	2/12	0.00158105	1.31392	0	0	33.3333	7.74812	SERPINE1;VEGFA	Ad4	Jensen_TISSUES
Preadipocyte cell line	2/12	0.00158105	1.3211	0	0	33.3333	7.74812	CFD;LPL	Ad4	Jensen_TISSUES
Rumen	3/26	0.000290049	1.85202	0	0	23.0769	7.55438	HMGCS1;HP;ACACA	Ad4	Jensen_TISSUES
Cestode	3/29	0.000403221	1.77262	0	0	20.6897	7.33727	MT-ATP6;MT-CO1;MT-ND1	Ad4	Jensen_TISSUES
Nerve	6/118	2.81638e-05	2.62744	0	0	10.1695	6.73539	DNAJB1;ZFP36;JUN;UBC;GLUL;ACTG1	Ad4	Jensen_TISSUES
Anther	3/41	0.00112633	1.44647	0	0	14.6341	6.63442	MT-ATP6;MT-CO2;NR1D1	Ad4	Jensen_TISSUES
Fruit	5/110	0.000228299	1.92027	0	0	9.09091	6.25221	JUN;ACSL1;CYP2E1;FOS;VEGFA	Ad4	Jensen_TISSUES
adipose white	7/199	6.36635e-05	2.51487	0	0	7.03518	6.08689	CFD;CAR3;CCDC80;APOL6;PLIN4;SLC1A5;GLUL	Ad4	Mouse_Gene_Atlas
Immune system	20/1046	1.93962e-07	4.22515	0	0	3.82409	5.88518	EGR1;XBP1;JUN;JUND;GPX1;SERPINE1;HP;LPL;FOS;ACTG1;VEGFA;C4B;SOCS3;ZFP36;IRF1;PLIN2;CYP2E1;PPARA;JUNB;MYD88	Ad4	Jensen_TISSUES
B-cell lymphoma cell	5/138	0.00064767	1.62233	0	0	7.24638	5.73346	MTCH2;PABPN1;ACSL1;FASN;ACTG1	Ad4	Jensen_TISSUES
Pancreatic islet	53/4972	1.42234e-09	5.88274	0	0	2.13194	5.44061	MTCH2;BTG2;SERPINE1;HP;IRS2;ENO1;SAT1;ZFP36;GOLGA4;PSMD4;NFKBIZ;CD36;GLUL;JUNB;IER2;ATP6V0B;GPX1;HMGCS1;ACSL1;IFRD1;FOS;HADHB;HADHA;IRF1;SLC25A51;PLIN2;CFD;ANKRD17;COL15A1;ANKRD11;SLC43A1;SLC1A5;ACACB;ACACA;ZFP36L1;ATP5L;SOCS3;DNAJB1;UBC;NNAT;SLC25A20;IVNS1ABP;EGR1;XBP1;JUN;JUND;BNIP3;VEGFA;CS;COL5A3;BHLHE40;CHPT1;MYD88	Ad4	Jensen_TISSUES
Ganglion	8/323	0.000217763	1.92821	0	0	4.95356	5.38436	EGR1;JUN;JUND;SLC1A3;FOSB;FOS;GLUL;VEGFA	Ad4	Jensen_TISSUES
Muscle	26/1841	8.10531e-07	3.86733	0	0	2.82455	5.30801	ANKRD11;HP;LPL;ENO1;SLC1A5;ACACA;ACTG1;ATP5L;DNAJB1;GOLGA4;PSMD4;UBC;CD36;GLUL;XBP1;ATP6V0B;PEG3;ACSL1;FOS;CS;HADHB;HADHA;CCDC80;FASN;PPARA;CLOCK	Ad4	Jensen_TISSUES
Larynx	7/275	0.000463874	1.73107	0	0	5.09091	5.28826	ANKRD17;HADHA;UBC;ENO1;CD36;GLUL;ACTG1	Ad4	Jensen_TISSUES
Eye	54/5536	2.48632e-08	4.94121	0	0	1.95087	5.09421	MTCH2;BTG2;CLSTN3;FAM69B;SERPINE1;HP;IRS2;ENO1;SAT1;ACTG1;C4B;ZFP36;GOLGA4;PSMD4;NFKBIZ;PIM3;GLUL;JUNB;IER2;ATP6V0B;GPX1;PEG3;ACSL1;IFRD1;FOS;HADHB;HADHA;CCDC80;PLIN2;CLOCK;ANKRD17;SLC1A3;LPL;SLC1A5;ACACA;ZFP36L1;ATP5L;SOCS3;DNAJB1;PABPN1;UBC;NNAT;IVNS1ABP;XBP1;JUN;JUND;NR1D1;VEGFA;CS;FASN;BHLHE40;CHPT1;MYD88;PNPLA2	Ad4	Jensen_TISSUES
Bone	20/1374	1.27956e-05	2.8581	0	0	2.91121	5.03557	IVNS1ABP;XBP1;JUN;HMGCS1;ANKRD11;SERPINE1;ENO1;FOS;SAT1;ACTG1;CS;HADHB;HADHA;DNAJB1;CCDC80;PSMD4;FASN;UBC;JUNB;PNPLA2	Ad4	Jensen_TISSUES
Adult	15/918	4.9647e-05	2.41903	0	0	3.26797	5.01736	EGR1;JUN;MT-CO1;SERPINE1;HP;SLC1A3;LPL;FOS;ACTG1;MT-ND1;VEGFA;SOCS3;CYP2E1;PPARA;GLUL	Ad4	Jensen_TISSUES
Bladder	9/443	0.000379573	1.78888	0	0	4.06321	5.00017	HADHA;UBC;BHLHE40;ENO1;FOS;SAT1;GLUL;ACTG1;ATP5L	Ad4	Jensen_TISSUES
Intestine	52/5377	8.19442e-08	4.52016	0	0	1.93416	4.98003	MTCH2;BTG2;FAM69B;HP;IRS2;ENO1;SAT1;ACTG1;ZFP36;GOLGA4;PSMD4;PIM3;CD36;GLUL;JUNB;IER2;ATP6V0B;GPX1;HMGCS1;IFRD1;FOS;HADHB;HADHA;IRF1;PLIN2;PPARA;CFD;ANKRD17;ACSS2;ANKRD11;SLC43A1;LPL;SLC1A5;ACACA;ZFP36L1;ATP5L;DNAJB1;PABPN1;UBC;SLC25A20;IVNS1ABP;EGR1;XBP1;JUN;JUND;NR1D1;CS;FASN;BHLHE40;FOSB;MYD88;PNPLA2	Ad4	Jensen_TISSUES
Ophthalmic nerve	38/3453	6.32913e-07	3.88761	0	0	2.20098	4.97336	CFD;MTCH2;BTG2;COL15A1;HP;LPL;IRS2;ENO1;SLC1A5;SAT1;ZFP36L1;ATP5L;SOCS3;DNAJB1;ZFP36;PSMD4;UBC;NNAT;SLC25A20;GLUL;JUNB;IER2;EGR1;JUND;GPX1;ACSL1;IFRD1;FOS;VEGFA;CS;HADHB;HADHA;FASN;BHLHE40;SLC25A51;FOSB;CHPT1;MYD88	Ad4	Jensen_TISSUES
Adrenal cortex	46/4574	2.79502e-07	4.13342	0	0	2.01137	4.92372	CFD;MTCH2;BTG2;COL15A1;ANKRD11;HP;IRS2;ENO1;SLC1A5;SAT1;ACACB;ZFP36L1;ATP5L;SOCS3;DNAJB1;ZFP36;PSMD4;UBC;NNAT;SLC25A20;GLUL;JUNB;IER2;IVNS1ABP;EGR1;XBP1;ATP6V0B;JUND;GPX1;PEG3;HMGCS1;IFRD1;FOS;VEGFA;CS;HADHB;HADHA;COL5A3;FASN;BHLHE40;SLC25A51;FOSB;PLIN2;CHPT1;PPARA;MYD88	Ad4	Jensen_TISSUES
Ascites	14/884	0.000126076	2.12544	0	0	3.16742	4.8298	JUN;ATP6V0B;GPX1;ACSL1;ANKRD11;ENO1;SLC1A5;SAT1;ACTG1;CS;DNAJB1;PSMD4;UBC;JUNB	Ad4	Jensen_TISSUES
Amygdala	50/5279	3.78282e-07	4.05998	0	0	1.8943	4.80798	MTCH2;BTG2;CLSTN3;IRS2;ENO1;SAT1;ZFP36;GOLGA4;PSMD4;GLUL;JUNB;IER2;ATP6V0B;GPX1;PEG3;HMGCS1;ACSL1;IFRD1;DIO2;FOS;HADHB;HADHA;SLC25A51;CHST1;ANKRD17;ANKRD11;SLC1A3;SLC1A5;ACACA;ZFP36L1;ATP5L;SOCS3;DNAJB1;PABPN1;UBC;NNAT;SLC25A20;IVNS1ABP;EGR1;XBP1;JUND;BNIP3;NR1D1;VEGFA;CS;COL5A3;FASN;BHLHE40;CHPT1;MYD88	Ad4	Jensen_TISSUES
Caudate nucleus	44/4512	1.52963e-06	3.62931	0	0	1.95035	4.70687	MTCH2;BTG2;CLSTN3;ANKRD11;SLC1A3;LPL;IRS2;ENO1;SLC1A5;SAT1;ACACA;ZFP36L1;ATP5L;SOCS3;DNAJB1;ZFP36;PSMD4;UBC;NNAT;SLC25A20;GLUL;JUNB;IER2;IVNS1ABP;EGR1;ATP6V0B;JUND;GPX1;PEG3;HMGCS1;ACSL1;BNIP3;IFRD1;FOS;CS;HADHB;HADHA;COL5A3;FASN;BHLHE40;SLC25A51;CHST1;CHPT1;MYD88	Ad4	Jensen_TISSUES
Pineal gland	53/5881	6.40497e-07	3.92819	0	0	1.80241	4.68394	MTCH2;BTG2;CLSTN3;IRS2;ENO1;SAT1;ZFP36;GOLGA4;PSMD4;GLUL;JUNB;IER2;ATP6V0B;GPX1;PEG3;HMGCS1;ACSL1;IFRD1;FOS;HADHB;HADHA;CCDC80;SLC25A51;CHST1;ANKRD17;COL15A1;ANKRD11;SLC1A3;SLC1A5;ACACB;ACACA;ZFP36L1;ATP5L;SOCS3;DNAJB1;PABPN1;UBC;NNAT;SLC25A20;IVNS1ABP;EGR1;XBP1;JUND;BNIP3;NR1D1;VEGFA;CS;COL5A3;FASN;BHLHE40;FOSB;CHPT1;MYD88	Ad4	Jensen_TISSUES
Medulla oblongata	43/4544	5.05243e-06	3.17734	0	0	1.89261	4.52867	ANKRD17;MTCH2;BTG2;CLSTN3;ANKRD11;SLC1A3;LPL;IRS2;ENO1;SLC1A5;SAT1;ACACA;ATP5L;SOCS3;DNAJB1;ZFP36;PSMD4;PABPN1;UBC;NNAT;SLC25A20;GLUL;JUNB;IER2;IVNS1ABP;EGR1;ATP6V0B;JUND;GPX1;PEG3;HMGCS1;ACSL1;BNIP3;FOS;CS;HADHB;HADHA;COL5A3;FASN;BHLHE40;SLC25A51;CHPT1;MYD88	Ad4	Jensen_TISSUES
Trachea	13/882	0.000446297	1.7383	0	0	2.94785	4.50724	IVNS1ABP;HMGCS1;ACSL1;LPL;ENO1;FOS;SAT1;ZFP36L1;CS;DNAJB1;UBC;FOSB;GLUL	Ad4	Jensen_TISSUES
Vascular system	13/894	0.000506962	1.70183	0	0	2.90828	4.46371	EGR1;GPX1;SERPINE1;ENO1;FOS;ACTG1;ATP5L;CS;HADHB;CCDC80;UBC;NNAT;MYD88	Ad4	Jensen_TISSUES
Bronchial epithelial cell	44/4837	1.06087e-05	2.88514	0	0	1.81931	4.38115	ANKRD17;MTCH2;BTG2;ANKRD11;SERPINE1;IRS2;ENO1;SLC1A5;SAT1;ACACA;ZFP36L1;ATP5L;SOCS3;DNAJB1;ZFP36;GOLGA4;PSMD4;UBC;NFKBIZ;NNAT;SLC25A20;GLUL;JUNB;IER2;IVNS1ABP;EGR1;XBP1;JUN;ATP6V0B;JUND;GPX1;HMGCS1;ACSL1;BNIP3;IFRD1;VEGFA;CS;HADHB;HADHA;FASN;BHLHE40;SLC25A51;CHPT1;MYD88	Ad4	Jensen_TISSUES
Olfactory bulb	40/4257	1.63693e-05	2.77595	0	0	1.87926	4.37223	MTCH2;BTG2;COL15A1;SLC1A3;LPL;IRS2;ENO1;SLC1A5;SAT1;ZFP36L1;ATP5L;SOCS3;DNAJB1;ZFP36;PSMD4;PABPN1;UBC;NNAT;SLC25A20;GLUL;JUNB;IER2;IVNS1ABP;EGR1;ATP6V0B;JUND;GPX1;ACSL1;BNIP3;IFRD1;FOS;CS;HADHB;HADHA;COL5A3;FASN;BHLHE40;SLC25A51;CHPT1;MYD88	Ad4	Jensen_TISSUES
Monocyte	61/7640	3.1088e-06	3.35606	0	0	1.59686	4.33986	MT-ND4;MTCH2;BTG2;MT-CO1;IRS2;ENO1;MT-ND2;SAT1;ACTG1;MT-ND1;C4B;MT-ATP6;ZFP36;GOLGA4;PSMD4;NFKBIZ;CD36;GLUL;JUNB;IER2;ATP6V0B;GPX1;HMGCS1;ACSL1;IFRD1;FOS;HADHB;HADHA;IRF1;LGALS12;SLC25A51;MT-CO2;PLIN2;MT-CO3;CFD;ANKRD17;ACSS2;ANKRD11;SLC1A5;ACACA;ZFP36L1;ATP5L;SOCS3;DNAJB1;PABPN1;UBC;NNAT;SLC25A20;IVNS1ABP;EGR1;XBP1;JUN;JUND;GK;VEGFA;CS;FASN;BHLHE40;FOSB;CHPT1;MYD88	Ad4	Jensen_TISSUES
Prefrontal cortex	48/5632	1.93917e-05	2.76931	0	0	1.70455	4.2091	ANKRD17;MTCH2;BTG2;CLSTN3;ANKRD11;SLC1A3;LPL;IRS2;ENO1;SLC1A5;SAT1;ACACB;ACACA;ZFP36L1;ATP5L;SOCS3;DNAJB1;ZFP36;GOLGA4;PSMD4;PABPN1;UBC;NNAT;SLC25A20;GLUL;JUNB;IER2;IVNS1ABP;ATP6V0B;JUND;GPX1;PEG3;HMGCS1;ACSL1;BNIP3;IFRD1;NR1D1;VEGFA;CS;HADHB;HADHA;COL5A3;FASN;BHLHE40;SLC25A51;CHST1;CHPT1;CLOCK	Ad4	Jensen_TISSUES
Thymus	43/4940	4.53777e-05	2.4396	0	0	1.74089	4.12182	CFD;MTCH2;BTG2;COL15A1;ACSS2;ANKRD11;LPL;ENO1;SLC1A5;SAT1;ACACB;ACTG1;ZFP36L1;ATP5L;SOCS3;DNAJB1;ZFP36;PSMD4;PABPN1;UBC;NNAT;SLC25A20;GLUL;JUNB;IER2;IVNS1ABP;EGR1;XBP1;ATP6V0B;JUND;GPX1;ACSL1;FOS;CS;HADHB;HADHA;FASN;IRF1;BHLHE40;SLC25A51;PLIN2;CHPT1;MYD88	Ad4	Jensen_TISSUES
Pons	39/4336	6.28374e-05	2.36786	0	0	1.79889	4.12136	MTCH2;BTG2;CLSTN3;ANKRD11;SLC1A3;LPL;IRS2;ENO1;SLC1A5;SAT1;ACACA;ATP5L;SOCS3;DNAJB1;ZFP36;PSMD4;PABPN1;UBC;NNAT;SLC25A20;GLUL;JUNB;IER2;EGR1;ATP6V0B;JUND;GPX1;PEG3;HMGCS1;BNIP3;CS;HADHB;HADHA;COL5A3;FASN;BHLHE40;SLC25A51;CHPT1;MYD88	Ad4	Jensen_TISSUES
Trigeminal ganglion	38/4239	8.95495e-05	2.22981	0	0	1.79288	4.06272	MTCH2;BTG2;CLSTN3;HP;LPL;ENO1;SLC1A5;SAT1;ZFP36L1;ATP5L;SOCS3;DNAJB1;ZFP36;PSMD4;UBC;NNAT;SLC25A20;GLUL;JUNB;IER2;IVNS1ABP;EGR1;JUND;HMGCS1;IFRD1;NR1D1;FOS;VEGFA;CS;HADHB;HADHA;COL5A3;FASN;BHLHE40;SLC25A51;CHPT1;PPARA;MYD88	Ad4	Jensen_TISSUES
Dendritic cell	47/5660	5.29397e-05	2.40887	0	0	1.66078	4.03145	CFD;ANKRD17;MTCH2;BTG2;ANKRD11;IRS2;ENO1;SLC1A5;SAT1;ZFP36L1;ATP5L;SOCS3;DNAJB1;ZFP36;GOLGA4;PSMD4;PABPN1;UBC;NFKBIZ;NNAT;PIM3;CD36;SLC25A20;GLUL;JUNB;IER2;IVNS1ABP;EGR1;XBP1;JUN;ATP6V0B;JUND;GPX1;HMGCS1;ACSL1;IFRD1;FOS;CS;HADHB;HADHA;IRF1;BHLHE40;SLC25A51;FOSB;PLIN2;CHPT1;MYD88	Ad4	Jensen_TISSUES
Embryonic brain	42/4936	0.00010394	2.19505	0	0	1.70178	3.96424	ANKRD17;MTCH2;BTG2;CLSTN3;ANKRD11;SLC1A3;LPL;IRS2;ENO1;SLC1A5;SAT1;ACACA;ZFP36L1;ATP5L;SOCS3;DNAJB1;ZFP36;PSMD4;UBC;NNAT;GLUL;JUNB;IER2;IVNS1ABP;ATP6V0B;JUND;GPX1;PEG3;HMGCS1;ACSL1;BNIP3;IFRD1;FOS;VEGFA;CS;HADHB;HADHA;FASN;SLC25A51;CHST1;CHPT1;MYD88	Ad4	Jensen_TISSUES
Cingulate cortex	41/4839	0.000147947	2.06975	0	0	1.69456	3.90147	ANKRD17;MTCH2;BTG2;CLSTN3;ANKRD11;SLC1A3;IRS2;ENO1;SLC1A5;SAT1;ACACA;ATP5L;SOCS3;DNAJB1;ZFP36;PSMD4;PABPN1;UBC;NNAT;SLC25A20;GLUL;JUNB;IER2;IVNS1ABP;XBP1;ATP6V0B;JUND;GPX1;PEG3;HMGCS1;BNIP3;IFRD1;CS;HADHB;HADHA;COL5A3;FASN;BHLHE40;SLC25A51;CHST1;CHPT1	Ad4	Jensen_TISSUES
Globus pallidus	34/3792	0.000257902	1.89146	0	0	1.79325	3.88923	MTCH2;BTG2;CLSTN3;HP;SLC1A3;IRS2;ENO1;SLC1A5;SAT1;ATP5L;SOCS3;DNAJB1;ZFP36;PSMD4;UBC;NNAT;GLUL;JUNB;IER2;EGR1;ATP6V0B;JUND;GPX1;PEG3;HMGCS1;BNIP3;CS;HADHB;HADHA;COL5A3;FASN;BHLHE40;SLC25A51;CHPT1	Ad4	Jensen_TISSUES
Small intestine	49/6152	9.99328e-05	2.1974	0	0	1.59298	3.87509	MTCH2;BTG2;IRS2;ENO1;SAT1;ZFP36;GOLGA4;PSMD4;NFKBIZ;CD36;GLUL;JUNB;IER2;ATP6V0B;GPX1;HMGCS1;ACSL1;IFRD1;FOS;HADHB;HADHA;IRF1;SLC25A51;PLIN2;CFD;COL15A1;ANKRD11;LPL;SLC1A5;ACACB;ZFP36L1;ATP5L;SOCS3;DNAJB1;PABPN1;UBC;NNAT;SLC25A20;IVNS1ABP;EGR1;XBP1;JUN;JUND;GK;VEGFA;CS;BHLHE40;CHPT1;MYD88	Ad4	Jensen_TISSUES
Superior cervical ganglion	40/4740	0.000207188	1.93686	0	0	1.68776	3.8395	ANKRD17;MTCH2;BTG2;HP;LPL;ENO1;SLC1A5;SAT1;ACACA;ZFP36L1;ATP5L;SOCS3;DNAJB1;ZFP36;PSMD4;UBC;NNAT;SLC25A20;GLUL;JUNB;IER2;IVNS1ABP;EGR1;JUN;JUND;PEG3;HMGCS1;IFRD1;FOS;VEGFA;CS;HADHB;HADHA;COL5A3;FASN;BHLHE40;SLC25A51;CHPT1;PPARA;MYD88	Ad4	Jensen_TISSUES
Spinal ganglion	32/3623	0.000561493	1.66661	0	0	1.76649	3.72487	CFD;MTCH2;BTG2;COL15A1;HP;LPL;IRS2;ENO1;SLC1A5;SAT1;ATP5L;SOCS3;ZFP36;PSMD4;UBC;NNAT;GLUL;JUNB;IVNS1ABP;EGR1;JUND;GPX1;FOS;CS;HADHB;HADHA;COL5A3;FASN;BHLHE40;SLC25A51;CHPT1;MYD88	Ad4	Jensen_TISSUES
Parenchyma	42/5163	0.00029979	1.84896	0	0	1.62696	3.72231	MTCH2;BTG2;ANKRD11;SERPINE1;HP;ENO1;SLC1A5;SAT1;ZFP36L1;ATP5L;SOCS3;DNAJB1;ZFP36;PSMD4;UBC;NFKBIZ;NNAT;SLC25A20;GLUL;JUNB;IER2;IVNS1ABP;XBP1;JUN;ATP6V0B;JUND;GPX1;HMGCS1;BNIP3;IFRD1;VEGFA;CS;HADHB;HADHA;CCDC80;COL5A3;BHLHE40;SLC25A51;PLIN2;CHPT1;PPARA;MYD88	Ad4	Jensen_TISSUES
Uterus	82/12771	5.51808e-05	2.4079	0	0	1.28416	3.65433	MT-ND4;MTCH2;BTG2;CLSTN3;MT-CO1;FAM69B;SERPINE1;IRS2;ENO1;MT-ND2;SAT1;ACTG1;MT-ND1;MT-ATP6;ZFP36;GOLGA4;PSMD4;NFKBIZ;PIM3;CD36;GLUL;JUNB;IER2;ATP6V0B;GPX1;PEG3;HMGCS1;ACSL1;IFRD1;DIO2;FOS;HADHB;HADHA;CCDC80;IRF1;ASPG;PLIN4;SLC25A51;MT-CO2;PLIN2;CYP2E1;MT-CO3;PPARA;CLOCK;CFD;ANKRD17;COL15A1;ACSS2;ANKRD11;SLC43A1;SLC1A3;LPL;SLC1A5;ACACB;ACACA;ZFP36L1;ATP5L;SOCS3;DNAJB1;APOL6;PABPN1;UBC;NNAT;ZKSCAN3;SLC25A20;IVNS1ABP;EGR1;XBP1;JUN;JUND;GK;BNIP3;NR1D1;VEGFA;CS;COL5A3;FASN;BHLHE40;FOSB;CHPT1;MYD88;PNPLA2	Ad4	Jensen_TISSUES
Thalamus	39/4856	0.00075265	1.56569	0	0	1.60626	3.53008	MTCH2;BTG2;CLSTN3;SLC1A3;IRS2;ENO1;SLC1A5;SAT1;ACACA;ATP5L;SOCS3;DNAJB1;ZFP36;PSMD4;UBC;NNAT;SLC25A20;GLUL;JUNB;IER2;IVNS1ABP;ATP6V0B;JUND;GPX1;PEG3;HMGCS1;ACSL1;BNIP3;IFRD1;CS;HADHB;HADHA;COL5A3;FASN;BHLHE40;SLC25A51;CHST1;CHPT1;MYD88	Ad4	Jensen_TISSUES
Subthalamic nucleus	36/4383	0.000890203	1.51762	0	0	1.64271	3.52838	MTCH2;BTG2;CLSTN3;ANKRD11;SLC1A3;IRS2;ENO1;SLC1A5;SAT1;ACACA;ATP5L;SOCS3;DNAJB1;ZFP36;PSMD4;UBC;NNAT;GLUL;JUNB;IER2;IVNS1ABP;ATP6V0B;JUND;GPX1;PEG3;HMGCS1;BNIP3;CS;HADHB;HADHA;COL5A3;FASN;BHLHE40;SLC25A51;CHST1;CHPT1	Ad4	Jensen_TISSUES
MOLT-4 cell	36/4430	0.00109141	1.4526	0	0	1.62528	3.47052	ANKRD17;MTCH2;BTG2;ANKRD11;ENO1;SLC1A5;SAT1;ACACA;ATP5L;SOCS3;DNAJB1;ZFP36;PSMD4;PABPN1;UBC;NNAT;SLC25A20;GLUL;JUNB;IER2;IVNS1ABP;ATP6V0B;JUND;GPX1;HMGCS1;IFRD1;VEGFA;CS;HADHB;HADHA;FASN;IRF1;SLC25A51;PLIN2;CHPT1;MYD88	Ad4	Jensen_TISSUES
Spinal cord	74/11398	0.00030697	1.84967	0	0	1.29847	3.39274	MT-ND4;MTCH2;BTG2;CLSTN3;MT-CO1;SERPINE1;IRS2;ENO1;MT-ND2;SAT1;ACTG1;MT-ND1;C4B;MT-ATP6;ZFP36;GOLGA4;PSMD4;NFKBIZ;CD36;GLUL;JUNB;IER2;ATP6V0B;GPX1;PEG3;HMGCS1;ACSL1;IFRD1;FOS;HADHB;HADHA;IRF1;PLIN4;SLC25A51;CHST1;MT-CO2;PLIN2;CYP2E1;MT-CO3;CLOCK;CFD;ANKRD17;COL15A1;ACSS2;SLC1A3;LPL;SLC1A5;ACACB;ACACA;ZFP36L1;ATP5L;SOCS3;DNAJB1;APOL6;PABPN1;UBC;NNAT;SLC25A20;IVNS1ABP;EGR1;XBP1;JUN;JUND;GK;BNIP3;NR1D1;VEGFA;CS;FASN;BHLHE40;FOSB;CHPT1;MYD88;PNPLA2	Ad4	Jensen_TISSUES
Heart	86/14216	0.000351613	1.80143	0	0	1.2099	3.26639	MT-ND4;MTCH2;BTG2;CLSTN3;MT-CO1;FAM69B;SERPINE1;HP;IRS2;ENO1;MT-ND2;SAT1;ACTG1;MT-ND1;C4B;MT-ATP6;ZFP36;GOLGA4;PSMD4;NFKBIZ;PIM3;CD36;GLUL;JUNB;IER2;ATP6V0B;GPX1;PEG3;HMGCS1;ACSL1;IFRD1;DIO2;FOS;HADHB;HADHA;CCDC80;IRF1;LGALS12;ASPG;PLIN4;SLC25A51;CHST1;MT-CO2;PLIN2;CYP2E1;MT-CO3;PPARA;CLOCK;CFD;ANKRD17;COL15A1;ACSS2;ANKRD11;SLC43A1;SLC1A3;LPL;SLC1A5;ACACB;ACACA;ZFP36L1;ATP5L;SOCS3;DNAJB1;APOL6;PABPN1;UBC;NNAT;ZKSCAN3;SLC25A20;IVNS1ABP;EGR1;XBP1;JUN;JUND;GK;BNIP3;NR1D1;VEGFA;CS;COL5A3;FASN;BHLHE40;FOSB;CHPT1;MYD88;PNPLA2	Ad4	Jensen_TISSUES
Thyroid gland	83/13652	0.000642501	1.61703	0	0	1.21594	3.15984	MT-ND4;MTCH2;BTG2;CLSTN3;MT-CO1;FAM69B;SERPINE1;HP;IRS2;ENO1;MT-ND2;SLC7A10;SAT1;ACTG1;MT-ND1;MT-ATP6;ZFP36;GOLGA4;PSMD4;NFKBIZ;PIM3;CD36;GLUL;JUNB;IER2;ATP6V0B;GPX1;PEG3;HMGCS1;ACSL1;IFRD1;DIO2;FOS;HADHB;HADHA;CCDC80;IRF1;SLC25A51;CHST1;MT-CO2;PLIN2;CYP2E1;MT-CO3;PPARA;CLOCK;CFD;ANKRD17;COL15A1;ACSS2;ANKRD11;SLC43A1;SLC1A3;LPL;SLC1A5;ACACB;ACACA;ZFP36L1;ATP5L;SOCS3;DNAJB1;APOL6;PABPN1;UBC;NNAT;ZKSCAN3;SLC25A20;IVNS1ABP;EGR1;XBP1;JUN;JUND;GK;BNIP3;NR1D1;VEGFA;CS;COL5A3;FASN;BHLHE40;FOSB;CHPT1;MYD88;PNPLA2	Ad4	Jensen_TISSUES
FL83B cell	3/5	1.85326e-07	4.16575	0	0	222.222	11.7502	DGAT2;FASN;PLIN2	Ad5	Jensen_TISSUES
Nerve	8/118	9.57954e-10	6.23049	0	0	25.1099	9.02635	DNAJB1;HSPA8;ZFP36;HSP90AA1;JUN;UBB;UBC;ACTG1	Ad5	Jensen_TISSUES
Abdominal adipose tissue	5/58	4.87829e-07	3.94953	0	0	31.9285	8.85806	SREBF1;DGAT2;DGAT1;FASN;SAT1	Ad5	Jensen_TISSUES
3T3-L1 cell	6/88	1.33073e-07	4.21268	0	0	25.2525	8.64316	SREBF1;SLC27A1;DGAT1;ACSL1;FASN;ABHD5	Ad5	Jensen_TISSUES
Cervical cancer cell line	6/96	2.23921e-07	4.16277	0	0	23.1481	8.46941	HSPA8;HSP90AA1;JUN;HSPA5;IRF1;FOS	Ad5	Jensen_TISSUES
Ear	7/186	6.57921e-07	3.87078	0	0	13.9387	7.63231	EGR1;HSP90AA1;ZFAND5;ATP1A2;FOS;SAT1;ACTG1	Ad5	Jensen_TISSUES
Ascites	16/884	8.06755e-10	6.129	0	0	6.70354	7.13297	SREBF1;HSPA8;HSP90AA1;JUN;DDX3X;HSPA5;H3F3B;ACSL1;ANKRD11;DBI;SAT1;AGPAT2;ACTG1;DNAJB1;UBB;UBC	Ad5	Jensen_TISSUES
adipose brown	10/456	3.35467e-07	4.49208	0	0	8.12216	6.91985	SREBF1;CD1D1;DGAT2;DGAT1;ACSL1;FASN;DBI;ABHD5;NR1D1;AGPAT2	Ad5	Mouse_Gene_Atlas
Brain cortex cell line	6/211	2.17455e-05	2.71956	0	0	10.5319	6.82109	HSPA8;HSP90AA1;UBB;HSPA5;UBC;PTMS	Ad5	Jensen_TISSUES
Bladder	9/443	2.60087e-06	3.36099	0	0	7.52445	6.59637	HSPA8;HSP90AA1;UBB;H3F3B;UBC;BHLHE40;FOS;SAT1;ACTG1	Ad5	Jensen_TISSUES
Prostate gland cancer cell	4/123	0.000339658	1.70882	0	0	12.0446	6.58807	HSP90AA1;JUN;HSPA5;TIPARP	Ad5	Jensen_TISSUES
Blood vessel endothelium	4/124	0.000350281	1.70881	0	0	11.9474	6.57081	EGR1;JUN;HSPA5;FOS	Ad5	Jensen_TISSUES
B-cell lymphoma cell	4/138	0.000525186	1.5826	0	0	10.7354	6.34111	ACSL1;FASN;HSPE1;ACTG1	Ad5	Jensen_TISSUES
Breast cancer cell line	5/227	0.000362456	1.70693	0	0	8.15794	6.01418	HSP90AA1;JUN;HSPA5;FASN;FOS	Ad5	Jensen_TISSUES
Trachea	12/882	3.11032e-06	3.32109	0	0	5.03905	5.99772	SREBF1;DNAJB1;HSPA8;HSP90AA1;DDX3X;HMGCS1;ACSL1;UBC;FOSB;FOS;SAT1;ZFP36L1	Ad5	Jensen_TISSUES
Bone	16/1374	3.92307e-07	3.98618	0	0	4.3129	5.99142	HSPA8;HSP90AA1;JUN;HMGCS1;HSPA5;H3F3B;ANKRD11;ZFAND5;FOS;SAT1;PTMS;ACTG1;DNAJB1;UBB;FASN;UBC	Ad5	Jensen_TISSUES
Intestine	38/5377	3.23293e-11	7.22511	0	0	2.61746	5.98242	BTG2;DDX3X;FAM69B;INSIG1;ANKRD11;ZFAND5;DBI;SAT1;AGPAT2;PTMS;ACTG1;ZFP36L1;DNAJB1;ZFP36;UBB;UBC;PIM3;CCNL2;IER2;SREBF1;EGR1;HSPA8;HSP90AA1;JUN;DGAT2;HMGCS1;DGAT1;HSPA5;H3F3B;TIPARP;FOS;NR1D1;HSPE1;IRF1;FASN;BHLHE40;FOSB;PLIN2	Ad5	Jensen_TISSUES
Pharynx	8/541	9.47252e-05	2.15618	0	0	5.47683	5.66506	HSPA8;HSP90AA1;UBB;H3F3B;UBC;CCNL2;SAT1;ACTG1	Ad5	Jensen_TISSUES
mast cells IgE+antigen 1hr	5/265	0.000732081	1.4542	0	0	6.98812	5.65683	DNAJB1;HMGCS1;FAM110C;BHLHE40;FOSB	Ad5	Mouse_Gene_Atlas
Immune system	12/1046	1.75378e-05	2.76949	0	0	4.24899	5.54013	EGR1;HSPA8;ZFP36;HSP90AA1;JUN;HSPA5;TIPARP;IRF1;PLIN2;FOS;HSPE1;ACTG1	Ad5	Jensen_TISSUES
Lymph	9/784	0.000227755	1.83964	0	0	4.2517	5.15624	HSPA8;BTG2;HSP90AA1;UBB;H3F3B;INSIG1;FASN;UBC;ACTG1	Ad5	Jensen_TISSUES
Eye	32/5536	1.13339e-06	3.68033	0	0	2.14087	4.87328	BTG2;DDX3X;FAM69B;INSIG1;ZFAND5;DBI;ATP1A2;SAT1;PTMS;ACTG1;ZFP36L1;DNAJB1;ZFP36;UBB;UBC;PIM3;CCNL2;IER2;SREBF1;HSPA8;HSP90AA1;JUN;DGAT1;HSPA5;H3F3B;ACSL1;FOS;NR1D1;HSPE1;FASN;BHLHE40;PLIN2	Ad5	Jensen_TISSUES
Muscle	15/1841	7.4035e-05	2.24548	0	0	3.01768	4.84303	HSPA8;HSP90AA1;HSPA5;H3F3B;ACSL1;ANKRD11;ZFAND5;DBI;ATP1A2;FOS;ACTG1;DNAJB1;UBB;FASN;UBC	Ad5	Jensen_TISSUES
Adrenal cortex	28/4574	3.28557e-06	3.33204	0	0	2.26724	4.83926	BTG2;COL15A1;DDX3X;INSIG1;ANKRD11;ZFAND5;SAT1;ZFP36L1;DNAJB1;ZFP36;UBB;UBC;DNAJB9;IER2;SREBF1;EGR1;HSPA8;HSP90AA1;HMGCS1;HSPA5;H3F3B;TIPARP;FOS;HSPE1;FASN;BHLHE40;FOSB;PLIN2	Ad5	Jensen_TISSUES
Ophthalmic nerve	23/3453	1.14235e-05	2.90736	0	0	2.46699	4.81116	EGR1;HSPA8;BTG2;HSP90AA1;COL15A1;HSPA5;H3F3B;ACSL1;INSIG1;ZFAND5;ATP1A2;FOS;HSPE1;SAT1;ZFP36L1;DNAJB1;ZFP36;UBB;FASN;UBC;BHLHE40;FOSB;IER2	Ad5	Jensen_TISSUES
Dendritic cell	31/5660	7.00725e-06	3.06525	0	0	2.02853	4.58951	BTG2;DDX3X;INSIG1;ANKRD11;ZFAND5;SAT1;AGPAT2;ZFP36L1;HCAR2;DNAJB1;ZFP36;UBB;UBC;DNAJB9;PIM3;CCNL2;IER2;EGR1;HSPA8;HSP90AA1;JUN;HMGCS1;HSPA5;H3F3B;ACSL1;FOS;HSPE1;IRF1;BHLHE40;FOSB;PLIN2	Ad5	Jensen_TISSUES
Blood	32/6006	7.78518e-06	3.04756	0	0	1.97334	4.53686	BTG2;DDX3X;INSIG1;ZFAND5;ABHD5;SAT1;AGPAT2;ACTG1;ZFP36L1;HCAR2;DNAJB1;ZFP36;UBB;UBC;DNAJB9;CCNL2;IER2;EGR1;HSPA8;HSP90AA1;JUN;DGAT2;DGAT1;HSPA5;H3F3B;ACSL1;FOS;HSPE1;IRF1;BHLHE40;FOSB;PLIN2	Ad5	Jensen_TISSUES
Thymus	28/4940	1.58452e-05	2.79008	0	0	2.09927	4.5362	BTG2;COL15A1;DDX3X;INSIG1;ANKRD11;ZFAND5;SAT1;ACTG1;ZFP36L1;DNAJB1;ZFP36;UBB;UBC;CCNL2;IER2;SREBF1;EGR1;HSPA8;HSP90AA1;HSPA5;H3F3B;ACSL1;FOS;HSPE1;IRF1;FASN;BHLHE40;PLIN2	Ad5	Jensen_TISSUES
Pancreatic islet	28/4972	1.80319e-05	2.7797	0	0	2.08575	4.50992	BTG2;COL15A1;DDX3X;INSIG1;ANKRD11;ZFAND5;SAT1;AGPAT2;ZFP36L1;DNAJB1;ZFP36;UBB;UBC;DNAJB9;IER2;EGR1;HSPA8;HSP90AA1;JUN;HMGCS1;HSPA5;H3F3B;ACSL1;FOS;HSPE1;IRF1;BHLHE40;PLIN2	Ad5	Jensen_TISSUES
Olfactory bulb	25/4257	3.57193e-05	2.54353	0	0	2.17507	4.47718	BTG2;COL15A1;DDX3X;SOWAHC;INSIG1;ZFAND5;ATP1A2;SAT1;ZFP36L1;DNAJB1;ZFP36;UBB;UBC;DNAJB9;IER2;EGR1;HSPA8;HSP90AA1;HSPA5;H3F3B;ACSL1;FOS;HSPE1;FASN;BHLHE40	Ad5	Jensen_TISSUES
Monocyte	37/7640	6.02952e-06	3.10056	0	0	1.79368	4.43015	BTG2;SLC27A1;DDX3X;INSIG1;ANKRD11;ZFAND5;DBI;ATP1A2;SAT1;AGPAT2;PTMS;ACTG1;ZFP36L1;HCAR2;DNAJB1;ZFP36;UBB;UBC;DNAJB9;IER2;EGR1;HSPA8;HSP90AA1;JUN;HMGCS1;DGAT1;HSPA5;H3F3B;ACSL1;TIPARP;FOS;HSPE1;IRF1;FASN;BHLHE40;FOSB;PLIN2	Ad5	Jensen_TISSUES
Bronchial epithelial cell	27/4837	3.47912e-05	2.53566	0	0	2.0674	4.40764	BTG2;DDX3X;SOWAHC;INSIG1;ANKRD11;ZFAND5;SAT1;AGPAT2;ZFP36L1;DNAJB1;ZFP36;UBB;UBC;DNAJB9;IER2;EGR1;HSPA8;HSP90AA1;JUN;HMGCS1;HSPA5;H3F3B;ACSL1;TIPARP;HSPE1;FASN;BHLHE40	Ad5	Jensen_TISSUES
Trigeminal ganglion	24/4239	0.000106233	2.13981	0	0	2.09693	4.26203	EGR1;HSPA8;BTG2;HSP90AA1;DDX3X;HMGCS1;HSPA5;H3F3B;INSIG1;ZFAND5;ATP1A2;FOS;NR1D1;HSPE1;SAT1;ZFP36L1;DNAJB1;ZFP36;UBB;FASN;UBC;BHLHE40;DNAJB9;IER2	Ad5	Jensen_TISSUES
Caudate nucleus	25/4512	9.86324e-05	2.15566	0	0	2.05214	4.24254	BTG2;DDX3X;INSIG1;ANKRD11;ZFAND5;ATP1A2;SAT1;ZFP36L1;DNAJB1;ZFP36;UBB;UBC;DNAJB9;IER2;EGR1;HSPA8;HSP90AA1;HMGCS1;HSPA5;H3F3B;ACSL1;FOS;HSPE1;FASN;BHLHE40	Ad5	Jensen_TISSUES
Small intestine	30/6152	0.000132326	2.06022	0	0	1.8061	4.01158	BTG2;COL15A1;DDX3X;INSIG1;ANKRD11;ZFAND5;ATP1A2;SAT1;AGPAT2;ZFP36L1;DNAJB1;ZFP36;UBB;UBC;DNAJB9;IER2;EGR1;HSPA8;HSP90AA1;JUN;HMGCS1;DGAT1;HSPA5;H3F3B;ACSL1;FOS;HSPE1;IRF1;BHLHE40;PLIN2	Ad5	Jensen_TISSUES
Medulla oblongata	24/4544	0.000327708	1.71058	0	0	1.95618	3.97225	EGR1;HSPA8;BTG2;HSP90AA1;DDX3X;HMGCS1;HSPA5;H3F3B;ACSL1;INSIG1;ANKRD11;ZFAND5;ATP1A2;FOS;HSPE1;SAT1;DNAJB1;ZFP36;UBB;FASN;UBC;BHLHE40;DNAJB9;IER2	Ad5	Jensen_TISSUES
Amygdala	26/5279	0.000491716	1.5993	0	0	1.82414	3.79655	BTG2;DDX3X;INSIG1;ANKRD11;ZFAND5;ATP1A2;SAT1;ZFP36L1;DNAJB1;ZFP36;UBB;UBC;DNAJB9;IER2;EGR1;HSPA8;HSP90AA1;HMGCS1;HSPA5;H3F3B;ACSL1;FOS;NR1D1;HSPE1;FASN;BHLHE40	Ad5	Jensen_TISSUES
Pineal gland	28/5881	0.000440116	1.63521	0	0	1.76337	3.76852	BTG2;COL15A1;DDX3X;INSIG1;ANKRD11;ZFAND5;ATP1A2;SAT1;ZFP36L1;DNAJB1;ZFP36;UBB;UBC;DNAJB9;IER2;EGR1;HSPA8;HSP90AA1;HMGCS1;HSPA5;H3F3B;ACSL1;FOS;NR1D1;HSPE1;FASN;BHLHE40;FOSB	Ad5	Jensen_TISSUES
Adipose tissue	45/12174	0.00031488	1.71369	0	0	1.36904	3.46454	BTG2;SLC27A1;COL15A1;DDX3X;SOWAHC;INSIG1;ANKRD11;ZFAND5;DBI;ATP1A2;ABHD5;SAT1;AGPAT2;PTMS;ACTG1;ZFP36L1;HCAR2;DNAJB1;ZFP36;UBB;UBC;DNAJB9;PIM3;CCNL2;IER2;SREBF1;EGR1;HSPA8;HSP90AA1;JUN;DGAT2;HMGCS1;DGAT1;HSPA5;H3F3B;ACSL1;TIPARP;FOS;NR1D1;HSPE1;IRF1;FASN;BHLHE40;FOSB;PLIN2	Ad5	Jensen_TISSUES

### Sheet: Table S9
Supplementary Table 9. Membranome and secretome prediciton in RT mature adipocyte subclusters (Ad3 and Ad4).
Membranome					Secretome					top5 subcluster exclusive
Gene	LogFC	adj.p.value	annotation		Gene	LogFC	adj.p.value	annotation	Exocarta?
Ad3					Ad3
Slc1a3	0.380049	2.86143e-39	In common with Ad4		Gas6	0.680414	4.22109e-156	In common with Ad4		https://maayanlab.cloud/Enrichr/enrich?dataset=39144a78edc4cbea68296eaf590d2cbd
Ghr	0.314571	4.0065e-19	In common with Ad4		Ccdc80	0.636358	2.15898e-85	In common with Ad4
Slc7a10	0.275876	3.33543e-15	In common with Ad4		C4b	0.523887	2.17138e-107	In common with Ad4
H2-K1	0.265912	5.23638e-11	In common with Ad4		Ghr	0.314571	4.0065e-19	In common with Ad4
Atp1a2	0.186074	0.000107572	Plasma membrane		H2-K1	0.265912	5.23638e-11	In common with Ad4
Lrp1	0.175279	5.85671e-13	In common with Ad4		Cfd	0.249736	3.78582e-11	In common with Ad4
Tspan12	0.171843	1.72324e-05	In common with Ad4		Gsn	0.191771	8.21117e-09	In common with Ad4
Slc1a5	0.160775	1.31241e-06	In common with Ad4		Gpx3	0.174239	1.1853e-26	Secreted	Yes
Plppr3	0.112459	1.40241e-27	In common with Ad4		Hp	0.146301	2.81637e-07	In common with Ad4
Ntrk2	0.0856269	0.00914948	Plasma membrane		Col1a2	0.126271	8.94055e-08	Secreted	Yes
Celsr2	0.0744802	5.7122e-07	In common with Ad4		Podn	0.106521	3.74005e-14	In common with Ad4
Ad4					Spon1	0.081032	2.365e-10	Secreted	Yes
Slc1a5	0.61794	1.18e-54	In common with Ad3		Ad4
Slc7a10	0.485609	7.44e-44	In common with Ad3		Vegfa	0.677129	3.45e-41	Secreted	Yes	https://maayanlab.cloud/Enrichr/enrich?dataset=8da402c9ce7d0f822322a25ea4d0eedb
Hspa8	0.435994	4.83e-30	Plasma membrane (low evidence)		Serpine1	0.646452	3.3e-95	Secreted	Yes
Slc1a3	0.417669	7.76e-39	ER membrane		Hp	0.584479	4.64e-52	In common with Ad3
Dgat1	0.400589	2.87e-19	ER membrane		Angptl4	0.56482	1.54e-26	Secreted	Yes
Ghr	0.38763	9e-26	In common with Ad3		Ccdc80	0.520685	2.29e-53	In common with Ad3
Irs2	0.366475	2.12e-49	Plasma membrane		Cfd	0.465264	2.83e-37	In common with Ad3
Tspan12	0.358252	2.13e-30	In common with Ad3		Hspa8	0.435994	4.83e-30	Secreted	Yes
Abca1	0.292015	9.39e-18	Plasma membrane		Gsn	0.395257	3.27e-18	In common with Ad3
H2-K1	0.290734	2.26e-11	In common with Ad3		Ghr	0.38763	9e-26	In common with Ad3
Mrap	0.286047	6.16e-14	Plasma membrane		Ces1d	0.363649	6.58e-25	Secreted	Yes
Irs1	0.275681	8.84e-25	Plasma membrane		C4b	0.353675	1.75e-47
Adrb3	0.272619	6.03e-10	Plasma membrane		H2-K1	0.290734	2.26e-11
Clec2d	0.251355	1.41e-07			Mcam	0.244098	4.42e-32
Slc38a6	0.247797	2.17e-36			Gas6	0.204727	3.17e-16
Mcam	0.244098	4.42e-32			Pxdn	0.197821	8.9e-11
Tgoln1	0.23466	1.08e-10			Podn	0.197655	4.88e-29
Lrp1	0.217505	3.58e-14			Htra3	0.175871	1.62e-23
Aplp2	0.18298	5.68e-05			Smoc1	0.152862	5.64e-11
Tns2	0.159355	9.79e-06			Ltbp3	0.152635	3.48e-06
Atp2b4	0.1517	2.93e-09			Adipoq	0.147887	7.36e-05
Plppr3	0.141065	1.7e-32			Amy1	0.146704	1.2e-23
H2-D1	0.138579	0.000260349			H2-D1	0.138579	0.000260349
Pla2g16	0.129249	0.000452349			Kit	0.115823	4.41e-14
Adgrg2	0.129192	1.01e-09			Notch1	0.106943	0.00246972
Kit	0.115823	4.41e-14			Thbs2	0.104354	0.00641413
Slc22a4	0.110319	1.5e-24			Fas	0.0973954	2.81e-06
Npr2	0.108164	2.28e-05			Tcn2	0.0883808	0.000178087
Asph	0.101453	0.0070209			Entpd5	0.075249	0.00294991
Il17ra	0.100497	2.35e-10			Sulf2	0.0697344	0.00544661
Fas	0.0973954	2.81e-06
Psen2	0.0951084	1.1e-05
Ptprs	0.086781	2.08e-05
Atp6v0a1	0.0845686	0.00287747
Celsr2	0.0780406	4.96e-05
Palm	0.0761127	3.35e-07
Heph	0.0724361	7.28e-06
Sulf2	0.0697344	0.00544661

### Sheet: Table S10
Supplementary Table 10. Markers for Cold vs. RT and CL vs. RT comparisons.
p_val	avg_logFC	pct.1	pct.2	p_val_adj	gene	class
2.91622e-69	0.658209	0.623	0.214	3.72518e-65	Acacb	ColdxRT
1.04748e-57	0.429123	0.401	0.056	1.33805e-53	Acss2	ColdxRT
2.28032e-53	0.531061	0.454	0.108	2.91288e-49	mt-Co2	ColdxRT
1.68928e-49	0.565098	0.992	0.979	2.15788e-45	Gm26917	ColdxRT
3.56078e-49	0.766102	0.657	0.37	4.54854e-45	Macf1	ColdxRT
2.08146e-46	0.383609	0.999	0.987	2.65886e-42	Fabp4	ColdxRT
3.73031e-44	0.571817	0.611	0.312	4.7651e-40	Acaca	ColdxRT
9.59918e-38	0.496253	0.531	0.225	1.2262e-33	Scd1	ColdxRT
4.08353e-37	0.493882	0.555	0.272	5.2163e-33	Kcnq1ot1	ColdxRT
9.97762e-36	0.350459	0.308	0.06	1.27454e-31	Aspg	ColdxRT
5.21808e-35	0.386642	0.614	0.342	6.66557e-31	Cd36	ColdxRT
8.08308e-35	0.42481	0.648	0.382	1.03253e-30	Ankrd11	ColdxRT
1.43255e-34	0.346948	0.323	0.074	1.82994e-30	mt-Nd1	ColdxRT
3.27149e-33	0.43714	0.315	0.078	4.17901e-29	Grk3	ColdxRT
2.31218e-32	0.382509	0.645	0.396	2.95358e-28	Sik2	ColdxRT
8.76844e-32	0.303486	0.18	0.001	1.12008e-27	Dio2	ColdxRT
1.21058e-31	0.329918	0.357	0.11	1.5464e-27	mt-Nd2	ColdxRT
1.80871e-27	0.280885	0.254	0.053	2.31044e-23	Plin2	ColdxRT
6.16796e-27	0.280885	0.263	0.063	7.87895e-23	Btnl9	ColdxRT
3.75841e-25	0.301909	0.326	0.108	4.80099e-21	Pdk4	ColdxRT
3.16183e-24	0.445281	0.703	0.575	4.03892e-20	Sorbs1	ColdxRT
1.5286e-23	0.292728	0.179	0.023	1.95264e-19	Gk	ColdxRT
3.87944e-23	0.242416	0.332	0.124	4.9556e-19	Zbtb16	ColdxRT
8.48617e-23	0.385033	0.945	0.905	1.08402e-18	Acsl1	ColdxRT
2.24927e-22	0.31094	0.18	0.027	2.87321e-18	Ppargc1a	ColdxRT
2.37719e-22	0.269805	0.328	0.127	3.03662e-18	Tmsb4x	ColdxRT
1.81948e-21	0.242269	0.33	0.13	2.32421e-17	4931406C07Rik	ColdxRT
4.36328e-21	0.329874	0.611	0.423	5.57366e-17	Sptbn1	ColdxRT
2.81733e-20	0.280375	0.346	0.157	3.59886e-16	Aco2	ColdxRT
5.92701e-20	0.30629	0.293	0.114	7.57117e-16	Ppargc1b	ColdxRT
6.75223e-20	0.217793	0.257	0.084	8.62529e-16	Tecpr1	ColdxRT
2.12864e-19	0.240415	0.244	0.078	2.71913e-15	Flt1	ColdxRT
5.38798e-18	0.286737	0.518	0.345	6.8826e-14	Snrk	ColdxRT
8.26039e-18	0.323791	0.333	0.158	1.05518e-13	Gnas	ColdxRT
1.96048e-17	0.296641	0.49	0.313	2.50432e-13	Lpin1	ColdxRT
1.2815e-16	0.271134	0.654	0.494	1.63699e-12	Prpf4b	ColdxRT
1.33533e-16	0.273227	0.393	0.217	1.70575e-12	mt-Co1	ColdxRT
2.31986e-16	0.268286	0.36	0.187	2.96339e-12	Tcf4	ColdxRT
4.42913e-16	0.246412	0.706	0.556	5.65778e-12	Tns1	ColdxRT
5.8557e-16	0.23429	0.881	0.762	7.48008e-12	Srrm2	ColdxRT
8.56947e-16	0.301834	0.417	0.251	1.09466e-11	mt-Co3	ColdxRT
1.64307e-15	0.310923	0.794	0.634	2.09885e-11	Lpl	ColdxRT
6.00118e-15	0.225682	0.243	0.097	7.66591e-11	Gpd1	ColdxRT
1.01056e-14	0.279216	0.512	0.358	1.29089e-10	Golga4	ColdxRT
1.93354e-14	0.274458	0.99	0.979	2.46991e-10	Neat1	ColdxRT
5.96179e-13	0.24505	0.521	0.377	7.61559e-09	Fus	ColdxRT
8.63807e-13	0.235348	0.414	0.265	1.10343e-08	Epb41l2	ColdxRT
5.54538e-09	0.221696	0.322	0.201	7.08367e-05	Fasn	ColdxRT
6.08777e-09	0.23613	0.33	0.215	7.77652e-05	Asph	ColdxRT
5.95238e-07	0.269008	0.465	0.396	0.00760356	Nrip1	ColdxRT
3.09587e-155	0.764106	0.99	0.905	3.95467e-151	Acsl1	CLxRT
2.64543e-125	0.781065	0.775	0.251	3.37927e-121	mt-Co3	CLxRT
3.56005e-114	0.723808	0.634	0.108	4.5476e-110	mt-Co2	CLxRT
6.35296e-92	0.636073	0.62	0.154	8.11527e-88	mt-Atp6	CLxRT
8.86921e-77	0.730413	0.603	0.201	1.13295e-72	Fasn	CLxRT
6.05994e-75	0.647507	0.692	0.322	7.74096e-71	Chpt1	CLxRT
1.50718e-71	0.501545	0.462	0.074	1.92527e-67	mt-Nd1	CLxRT
5.99371e-68	0.295937	1	1	7.65637e-64	Malat1	CLxRT
2.18783e-67	0.489741	0.465	0.087	2.79473e-63	mt-Cytb	CLxRT
7.69313e-67	0.595612	0.598	0.217	9.82721e-63	mt-Co1	CLxRT
4.19672e-65	0.460644	0.468	0.097	5.36089e-61	Gpd1	CLxRT
4.51416e-63	0.441546	0.474	0.111	5.76638e-59	Slc25a51	CLxRT
1.02748e-62	0.458189	0.461	0.1	1.31251e-58	Noct	CLxRT
1.91806e-62	0.418021	0.431	0.077	2.45013e-58	Clstn3	CLxRT
5.58308e-60	0.41695	0.389	0.05	7.13183e-56	Hmgcs1	CLxRT
2.33706e-57	0.457	0.453	0.11	2.98536e-53	mt-Nd2	CLxRT
2.43876e-57	0.547902	0.613	0.272	3.11527e-53	Kcnq1ot1	CLxRT
3.27317e-56	0.463733	0.471	0.135	4.18114e-52	Ctcflos	CLxRT
4.03931e-54	0.457341	0.319	0.023	5.15981e-50	Gk	CLxRT
2.70893e-52	0.414669	0.506	0.171	3.46038e-48	Agpat2	CLxRT
3.28311e-51	0.454013	0.348	0.051	4.19385e-47	Acaa1b	CLxRT
2.62701e-49	0.388139	0.346	0.053	3.35574e-45	Plin2	CLxRT
4.68972e-49	0.356578	0.33	0.043	5.99065e-45	Pim1	CLxRT
1.09201e-46	0.301499	0.304	0.033	1.39494e-42	Cs	CLxRT
6.20717e-46	0.395268	0.424	0.124	7.92904e-42	mt-Nd4	CLxRT
5.84912e-45	0.370626	0.491	0.185	7.47167e-41	D5Ertd579e	CLxRT
3.29022e-44	0.354111	0.92	0.798	4.20293e-40	Rsrp1	CLxRT
1.59028e-43	0.344445	0.378	0.093	2.03143e-39	Tkt	CLxRT
5.96431e-43	0.34618	0.491	0.187	7.61882e-39	Pabpn1	CLxRT
6.81858e-43	0.545887	0.581	0.312	8.71005e-39	Acaca	CLxRT
1.0198e-42	0.340905	0.419	0.13	1.30269e-38	4931406C07Rik	CLxRT
1.86367e-42	0.308324	0.332	0.063	2.38065e-38	Col15a1	CLxRT
2.23546e-42	0.438439	0.851	0.634	2.85558e-38	Lpl	CLxRT
1.6824e-40	0.367009	0.388	0.114	2.14909e-36	Ppargc1b	CLxRT
6.43947e-39	0.347095	0.43	0.157	8.22578e-35	Aco2	CLxRT
9.35626e-39	0.343069	0.648	0.368	1.19517e-34	Cluh	CLxRT
9.72451e-39	0.314696	0.402	0.131	1.24221e-34	Mtch2	CLxRT
1.44962e-38	0.400397	0.494	0.214	1.85175e-34	Acacb	CLxRT
5.29802e-38	0.384951	0.992	0.979	6.76769e-34	Neat1	CLxRT
6.00214e-36	0.361721	0.413	0.158	7.66713e-32	Ddhd2	CLxRT
5.92812e-31	0.305255	0.465	0.217	7.57258e-27	Acadm	CLxRT
1.82488e-30	0.284749	0.407	0.167	2.3311e-26	Mbnl2	CLxRT
7.95581e-30	0.313641	0.308	0.091	1.01628e-25	Col5a3	CLxRT
1.07708e-29	0.31453	0.507	0.264	1.37586e-25	Ephx2	CLxRT
2.75798e-29	0.277417	0.406	0.174	3.52304e-25	Ifi27	CLxRT
1.60225e-28	0.332101	0.678	0.477	2.04672e-24	Slc36a2	CLxRT
3.80248e-27	0.356568	0.883	0.792	4.85729e-23	Plin4	CLxRT
1.65335e-26	0.312461	0.758	0.578	2.11199e-22	Sh3pxd2a	CLxRT
4.40257e-21	0.277131	0.546	0.358	5.62384e-17	Golga4	CLxRT
7.61532e-19	0.277557	0.71	0.575	9.72781e-15	Sorbs1	CLxRT

### Sheet: Table S11
Supplementary Table 11. GSEA enrichment of differentially expressed genes between Cold vs. RT in adipocyte clusters using all pathways available in MSigDB.
pathway	pval	padj	log2err	ES	NES	size	genes
GO_MULTICELLULAR_ORGANISMAL_HOMEOSTASIS	0.000215638	0.0272042	0.518848	0.572875	2.4548	16	ACACB;ACACA;ANKRD11;CD36;ACSL1;FABP4;GNAS;PPARGC1A;PPARGC1B;DIO2;PDK4;LPIN1
GO_COFACTOR_BIOSYNTHETIC_PROCESS	0.000238994	0.0272042	0.518848	0.776104	2.38913	7	ACACB;ACACA;MT-CO2;ACSS2;ACSL1;PDK4
GO_NUCLEOSIDE_PHOSPHATE_BIOSYNTHETIC_PROCESS	0.000350622	0.0304422	0.498493	0.697897	2.36048	9	ACACB;ACACA;MT-CO2;ACSS2;ACSL1;PPARGC1A;PDK4
GO_PURINE_CONTAINING_COMPOUND_BIOSYNTHETIC_PROCESS	0.000350622	0.0304422	0.498493	0.697897	2.36048	9	ACACB;ACACA;MT-CO2;ACSS2;ACSL1;PPARGC1A;PDK4
GO_RIBOSE_PHOSPHATE_BIOSYNTHETIC_PROCESS	0.000350622	0.0304422	0.498493	0.697897	2.36048	9	ACACB;ACACA;MT-CO2;ACSS2;ACSL1;PPARGC1A;PDK4
GO_FATTY_ACID_TRANSPORT	5.53353e-05	0.0136125	0.557332	0.829448	2.33242	6	ACACB;ACACA;CD36;ACSL1;FABP4
GO_LONG_CHAIN_FATTY_ACID_TRANSPORT	5.53353e-05	0.0136125	0.557332	0.829448	2.33242	6	ACACB;ACACA;CD36;ACSL1;FABP4
GO_MONOCARBOXYLIC_ACID_TRANSPORT	5.53353e-05	0.0136125	0.557332	0.829448	2.33242	6	ACACB;ACACA;CD36;ACSL1;FABP4
GO_RESPONSE_TO_FATTY_ACID	6.78639e-05	0.0143096	0.538434	0.826087	2.32297	6	ACACA;CD36;ACSL1;PPARGC1A;LPL;PDK4
GO_ORGANOPHOSPHATE_BIOSYNTHETIC_PROCESS	0.000503282	0.0358889	0.477271	0.590216	2.28892	13	ACACB;ACACA;MT-CO2;ACSS2;ACSL1;PPARGC1A;PDK4;LPIN1;GK
SRF_01	0.000513948	0.0358889	0.477271	-0.825428	-1.98381	5	FOSB;FOS;EGR1;JUNB
GSE23925_LIGHT_ZONE_VS_NAIVE_BCELL_UP	0.000544893	0.0358889	0.477271	-0.788712	-2.03623	6	FOSB;FOS;EGR1;JUNB;ZFP36
GSE36891_POLYIC_TLR3_VS_PAM_TLR2_STIM_PERITONEAL_MACROPHAGE_UP	0.000544893	0.0358889	0.477271	-0.788712	-2.03623	6	FOSB;FOS;EGR1;JUNB;ZFP36
REACTOME_NGF_STIMULATED_TRANSCRIPTION	0.000239604	0.0272042	0.518848	-0.848506	-2.03928	5	FOSB;FOS;EGR1;JUNB
REACTOME_NUCLEAR_EVENTS_KINASE_AND_TRANSCRIPTION_FACTOR_ACTIVATION	0.000239604	0.0272042	0.518848	-0.848506	-2.03928	5	FOSB;FOS;EGR1;JUNB
OSWALD_HEMATOPOIETIC_STEM_CELL_IN_COLLAGEN_GEL_UP	0.000429068	0.0351835	0.498493	-0.754383	-2.06403	7	FOSB;FOS;EGR1;JUNB;ZFP36
NAGASHIMA_EGF_SIGNALING_UP	0.000285861	0.030138	0.498493	-0.810383	-2.09218	6	FOSB;FOS;EGR1;JUNB;ZFP36
MODULE_6	0.000559244	0.0358889	0.477271	-0.685799	-2.15298	10	FOSB;FOS;EGR1;JUNB;NR1D1;CHST1
AMIT_SERUM_RESPONSE_40_MCF10A	3.49668e-05	0.0136125	0.557332	-0.903226	-2.17079	5	FOSB;FOS;GLUL;EGR1;ZFP36
CHEN_HOXA5_TARGETS_9HR_UP	9.66466e-05	0.0178313	0.538434	-0.793405	-2.17079	7	FOSB;FOS;IFRD1;EGR1;JUNB
NAGASHIMA_NRG1_SIGNALING_UP	0.000151797	0.0248947	0.518848	-0.770448	-2.21467	8	FOSB;FOS;IFRD1;EGR1;JUNB;ZFP36
RELA_DN.V1_UP	1.09654e-05	0.00809247	0.593325	-0.838053	-2.29295	7	FOSB;FOS;EGR1;JUNB;CHST1;ZFP36
GSE45365_NK_CELL_VS_BCELL_UP	4.61627e-06	0.00681362	0.610527	-0.913043	-2.35722	6	FOSB;FOS;IFRD1;EGR1;JUNB;ZFP36

### Sheet: Table S12
Supplementary Table 12. GGSEA enrichment of differentially expressed genes between CL vs. RT in adipocyte clusters using all pathways available in MSigDB.
pathway	pval	padj	log2err	ES	NES	size	genes
GO_ORGANOPHOSPHATE_METABOLIC_PROCESS	1.948e-07	0.000262201	0.690132	0.772246	2.99686	14	ACSL1;FASN;MT-CO2;CHPT1;MT-ATP6;ACACA;GPD1;GK;LPL;HMGCS1;AGPAT2;ACACB;DDHD2
GO_ORGANOPHOSPHATE_BIOSYNTHETIC_PROCESS	1.14899e-06	0.000499439	0.643552	0.759508	2.87927	13	ACSL1;FASN;MT-CO2;CHPT1;MT-ATP6;ACACA;GPD1;GK;HMGCS1;AGPAT2;ACACB;DDHD2
GO_MITOCHONDRIAL_ENVELOPE	1.00916e-05	0.00138087	0.593325	0.647427	2.78145	18	MT-CO3;ACSL1;MT-CO2;MT-ATP6;MT-CO1;MT-ND1;MT-CYB;GK;MT-ND2;SLC25A52;SLC25A51;ACACB;MT-ND4
GO_ATP_METABOLIC_PROCESS	1.06317e-06	0.000499439	0.643552	0.84204	2.77424	9	MT-CO3;MT-CO2;MT-ATP6;MT-CO1;MT-ND1;MT-CYB;GPD1;MT-ND2
GO_NUCLEOBASE_CONTAINING_SMALL_MOLECULE_METABOLIC_PROCESS	1.48422e-06	0.000499439	0.643552	0.840909	2.77051	9	ACSL1;FASN;MT-CO2;MT-ATP6;ACACA;GPD1;HMGCS1;AGPAT2;ACACB
GO_OXIDOREDUCTASE_ACTIVITY	6.03175e-06	0.00138087	0.610527	0.730686	2.69221	12	MT-CO3;FASN;MT-CO2;MT-CO1;MT-ND1;MT-CYB;GPD1;MT-ND2;ACAA1
GO_PURINE_CONTAINING_COMPOUND_METABOLIC_PROCESS	1.26923e-05	0.00138087	0.593325	0.831461	2.61542	8	ACSL1;FASN;MT-CO2;MT-ATP6;ACACA;GPD1;HMGCS1;ACACB
GO_RIBOSE_PHOSPHATE_METABOLIC_PROCESS	1.26923e-05	0.00138087	0.593325	0.831461	2.61542	8	ACSL1;FASN;MT-CO2;MT-ATP6;ACACA;GPD1;HMGCS1;ACACB
GO_ORGANELLE_INNER_MEMBRANE	1.50054e-05	0.00138087	0.593325	0.70638	2.60265	12	MT-CO3;MT-CO2;MT-ATP6;MT-CO1;MT-ND1;MT-CYB;MT-ND2;SLC25A52;SLC25A51;MT-ND4
GO_OXIDATIVE_PHOSPHORYLATION	1.6162e-05	0.00138087	0.57561	0.823811	2.59135	8	MT-CO3;MT-CO2;MT-ATP6;MT-CO1;MT-ND1;MT-CYB;MT-ND2;MT-ND4
KEGG_OXIDATIVE_PHOSPHORYLATION	1.6162e-05	0.00138087	0.57561	0.823811	2.59135	8	MT-CO3;MT-CO2;MT-ATP6;MT-CO1;MT-ND1;MT-CYB;MT-ND2;MT-ND4
KEGG_PARKINSONS_DISEASE	1.6162e-05	0.00138087	0.57561	0.823811	2.59135	8	MT-CO3;MT-CO2;MT-ATP6;MT-CO1;MT-ND1;MT-CYB;MT-ND2;MT-ND4
MT	1.6162e-05	0.00138087	0.57561	0.823811	2.59135	8	MT-CO3;MT-CO2;MT-ATP6;MT-CO1;MT-ND1;MT-CYB;MT-ND2;MT-ND4
REACTOME_RESPIRATORY_ELECTRON_TRANSPORT_ATP_SYNTHESIS_BY_CHEMIOSMOTIC_COUPLING_AND_HEAT_PRODUCTION_BY_UNCOUPLING_PROTEINS	1.6162e-05	0.00138087	0.57561	0.823811	2.59135	8	MT-CO3;MT-CO2;MT-ATP6;MT-CO1;MT-ND1;MT-CYB;MT-ND2;MT-ND4
GO_ELECTRON_TRANSPORT_CHAIN	1.74404e-05	0.00138087	0.57561	0.820374	2.58054	8	MT-CO3;MT-CO2;MT-CO1;MT-ND1;MT-CYB;GPD1;MT-ND2;MT-ND4
GO_RESPIRATORY_ELECTRON_TRANSPORT_CHAIN	1.74404e-05	0.00138087	0.57561	0.820374	2.58054	8	MT-CO3;MT-CO2;MT-CO1;MT-ND1;MT-CYB;GPD1;MT-ND2;MT-ND4
GO_ENVELOPE	0.00015351	0.00712499	0.518848	0.563145	2.50334	20	MT-CO3;ACSL1;MT-CO2;MT-ATP6;MT-CO1;MT-ND1;MT-CYB;GK;MT-ND2;SLC25A52;SLC25A51;ACACB;MT-ND4
KEGG_HUNTINGTONS_DISEASE	1.32467e-05	0.00138087	0.593325	0.945652	2.48234	5	MT-CO3;MT-CO2;MT-ATP6;MT-CO1;MT-CYB
GO_MITOCHONDRION	8.88873e-05	0.00427294	0.538434	0.509501	2.441	24	MT-CO3;ACSL1;MT-CO2;MT-ATP6;MT-CO1;MT-ND1;MT-CYB;NOCT;GK;MT-ND2;SLC25A52;SLC25A51;ACACB;MT-ND4;PPARGC1B
REACTOME_THE_CITRIC_ACID_TCA_CYCLE_AND_RESPIRATORY_ELECTRON_TRANSPORT	0.000180263	0.0078269	0.518848	0.708405	2.42953	10	MT-CO3;MT-CO2;MT-ATP6;MT-CO1;MT-ND1;MT-CYB;MT-ND2
GO_NUCLEOSIDE_PHOSPHATE_BIOSYNTHETIC_PROCESS	4.7026e-05	0.00310755	0.557332	0.822222	2.41772	7	ACSL1;FASN;MT-CO2;MT-ATP6;ACACA;AGPAT2;ACACB
GO_CELLULAR_RESPIRATION	0.000223634	0.00823751	0.518848	0.701475	2.40576	10	MT-CO3;MT-CO2;MT-CO1;MT-ND1;MT-CYB;GPD1;MT-ND2
GO_PURINE_CONTAINING_COMPOUND_BIOSYNTHETIC_PROCESS	4.84834e-05	0.00310755	0.557332	0.861672	2.39631	6	ACSL1;FASN;MT-CO2;MT-ATP6;ACACA
GO_RIBOSE_PHOSPHATE_BIOSYNTHETIC_PROCESS	4.84834e-05	0.00310755	0.557332	0.861672	2.39631	6	ACSL1;FASN;MT-CO2;MT-ATP6;ACACA
REACTOME_METABOLISM_OF_LIPIDS	0.000361427	0.0113685	0.498493	0.537406	2.38893	20	ACSL1;FASN;CHPT1;ACACA;GPD1;GK;GK3P;ACAA1;HMGCS1;AGPAT2;ACACB;PLIN2;PPARGC1B;DDHD2
GO_ATP_SYNTHESIS_COUPLED_ELECTRON_TRANSPORT	6.96547e-05	0.00360597	0.538434	0.811111	2.38505	7	MT-CO3;MT-CO2;MT-CO1;MT-ND1;MT-CYB;MT-ND2;MT-ND4
GO_RESPIRASOME	6.96547e-05	0.00360597	0.538434	0.811111	2.38505	7	MT-CO3;MT-CO2;MT-CO1;MT-ND1;MT-CYB;MT-ND2;MT-ND4
GO_RESPIRATORY_CHAIN_COMPLEX	6.96547e-05	0.00360597	0.538434	0.811111	2.38505	7	MT-CO3;MT-CO2;MT-CO1;MT-ND1;MT-CYB;MT-ND2;MT-ND4
REACTOME_RESPIRATORY_ELECTRON_TRANSPORT	6.96547e-05	0.00360597	0.538434	0.811111	2.38505	7	MT-CO3;MT-CO2;MT-CO1;MT-ND1;MT-CYB;MT-ND2;MT-ND4
KEGG_ALZHEIMERS_DISEASE	5.81111e-05	0.00355534	0.557332	0.857143	2.38372	6	MT-CO3;MT-CO2;MT-ATP6;MT-CO1;MT-CYB;LPL
GO_CARBOHYDRATE_DERIVATIVE_METABOLIC_PROCESS	0.000211663	0.00823751	0.518848	0.636442	2.34496	12	ACSL1;FASN;MT-CO2;MT-ATP6;ACACA;GPD1;GK;HMGCS1;ACACB;PIM1;TKT
GO_GENERATION_OF_PRECURSOR_METABOLITES_AND_ENERGY	0.000169084	0.00758622	0.518848	0.598968	2.32442	14	MT-CO3;MT-CO2;MT-ATP6;MT-CO1;MT-ND1;MT-CYB;GPD1;MT-ND2
GO_MEMBRANE_PROTEIN_COMPLEX	0.000377308	0.0115422	0.498493	0.650855	2.32066	11	MT-CO3;MT-CO2;MT-ATP6;MT-CO1;MT-ND1;MT-CYB;MT-ND2
GO_OXIDATION_REDUCTION_PROCESS	0.000462279	0.0131137	0.498493	0.536267	2.30389	18	MT-CO3;FASN;MT-CO2;MT-CO1;MT-ND1;MT-CYB;GPD1;MT-ND2;ACAA1;ACACB;MT-ND4
GO_CELLULAR_LIPID_METABOLIC_PROCESS	0.000356385	0.0113685	0.498493	0.542497	2.27783	17	ACSL1;FASN;CHPT1;ACACA;GPD1;GK;ACAA1;LPL;HMGCS1;AGPAT2;ACACB
GO_PROTON_TRANSMEMBRANE_TRANSPORTER_ACTIVITY	0.00022777	0.00823751	0.518848	0.859168	2.25532	5	MT-CO3;MT-CO2;MT-ATP6;MT-CO1
GO_GLYCEROLIPID_BIOSYNTHETIC_PROCESS	0.000456447	0.0131137	0.498493	0.766667	2.25436	7	ACSL1;CHPT1;GPD1;GK;LPL;AGPAT2;DDHD2
GO_PROTON_TRANSMEMBRANE_TRANSPORT	0.000496637	0.0133695	0.477271	0.760471	2.23614	7	MT-CO3;MT-CO2;MT-ATP6;MT-CO1;MT-CYB
GO_INNER_MITOCHONDRIAL_MEMBRANE_PROTEIN_COMPLEX	0.000477394	0.0131137	0.498493	0.802198	2.23091	6	MT-ATP6;MT-CO1;MT-ND1;MT-CYB;MT-ND2;MT-ND4
GO_MITOCHONDRIAL_PROTEIN_COMPLEX	0.000477394	0.0131137	0.498493	0.802198	2.23091	6	MT-ATP6;MT-CO1;MT-ND1;MT-CYB;MT-ND2;MT-ND4
GO_OXIDOREDUCTASE_COMPLEX	0.000477394	0.0131137	0.498493	0.802198	2.23091	6	MT-CO1;MT-ND1;MT-CYB;GPD1;MT-ND2;MT-ND4
GO_ENERGY_DERIVATION_BY_OXIDATION_OF_ORGANIC_COMPOUNDS	0.000787974	0.019641	0.477271	0.595122	2.19272	12	MT-CO3;MT-CO2;MT-CO1;MT-ND1;MT-CYB;GPD1;MT-ND2
GO_CARBOHYDRATE_DERIVATIVE_BIOSYNTHETIC_PROCESS	0.00130218	0.0287334	0.45506	0.662049	2.18123	9	ACSL1;FASN;MT-CO2;MT-ATP6;ACACA;GK
GO_COFACTOR_BIOSYNTHETIC_PROCESS	0.000650521	0.0168385	0.477271	0.82998	2.1787	5	ACSL1;FASN;MT-CO2;ACACA;ACACB
GO_COENZYME_METABOLIC_PROCESS	0.00142525	0.0289049	0.45506	0.804348	2.11141	5	ACSL1;FASN;ACACA;HMGCS1;ACACB
GO_NUCLEOSIDE_BISPHOSPHATE_METABOLIC_PROCESS	0.00142525	0.0289049	0.45506	0.804348	2.11141	5	ACSL1;FASN;ACACA;HMGCS1;ACACB
GO_THIOESTER_METABOLIC_PROCESS	0.00142525	0.0289049	0.45506	0.804348	2.11141	5	ACSL1;FASN;ACACA;HMGCS1;ACACB
GO_PHOSPHOLIPID_METABOLIC_PROCESS	0.00188337	0.0347262	0.45506	0.758242	2.10867	6	CHPT1;GPD1;LPL;HMGCS1;AGPAT2;DDHD2
GO_COFACTOR_METABOLIC_PROCESS	0.00223815	0.03971	0.431708	0.705267	2.07382	7	ACSL1;FASN;MT-CO2;ACACA;HMGCS1;ACACB
GO_MONOVALENT_INORGANIC_CATION_TRANSMEMBRANE_TRANSPORTER_ACTIVITY	0.00283335	0.0459481	0.431708	0.743518	2.06773	6	MT-CO3;MT-CO2;MT-ATP6;MT-CO1
GO_LIPID_BIOSYNTHETIC_PROCESS	0.00214132	0.0389489	0.431708	0.483985	2.03215	17	ACSL1;FASN;CHPT1;ACACA;GPD1;GK;LPL;HMGCS1;AGPAT2;ACACB
CAIRO_HEPATOBLASTOMA_CLASSES_DN	0.00247508	0.0416432	0.431708	-0.782609	-1.95999	5	GLUL;GAS6;EGR1;CYP2E1;GHR
DELYS_THYROID_CANCER_DN	0.00247508	0.0416432	0.431708	-0.782609	-1.95999	5	FOSB;EGR1;FOS;JUN;GHR
GO_REGULATION_OF_IMMUNE_SYSTEM_PROCESS	0.00311972	0.0499897	0.431708	-0.488586	-1.97104	19	GAS6;C4A;C4B;FOS;JUN;NR1D1;ZFP36;CFD;SERPINE1;NFKBIZ;GSN;XBP1;UBC;ACTG1;ACTB;IRF4;VEGFA
GSE9960_GRAM_POS_VS_GRAM_NEG_AND_POS_SEPSIS_PBMC_UP	0.00126964	0.0284823	0.45506	-0.804348	-2.01443	5	FOSB;FOS;JUN;ZFP36;MYCBP2
GSE37605_TREG_VS_TCONV_NOD_FOXP3_FUSION_GFP_UP	0.00266657	0.0437708	0.431708	-0.713089	-2.03814	7	FOSB;EGR1;FOS;JUN;JUNB;ZFP36
PHONG_TNF_TARGETS_UP	0.00100235	0.0236696	0.45506	-0.815217	-2.04165	5	EGR1;FOS;JUN;JUNB;ZFP36
STK33_UP	0.00100235	0.0236696	0.45506	-0.815217	-2.04165	5	EGR1;FOS;JUN;JUNB;ZFP36
GSE45365_NK_CELL_VS_BCELL_UP	0.0025531	0.0424257	0.431708	-0.71472	-2.0428	7	FOSB;IFRD1;EGR1;FOS;JUNB;ZFP36
GO_NEGATIVE_REGULATION_OF_PROTEIN_METABOLIC_PROCESS	0.00241234	0.0416283	0.431708	-0.658804	-2.05191	9	IVNS1ABP;GAS6;C4A;C4B;JUN;ZFP36;MYCBP2
GO_NEGATIVE_REGULATION_OF_BIOSYNTHETIC_PROCESS	0.00227167	0.03971	0.431708	-0.574689	-2.05328	13	FOSB;PEG3;GAS6;EGR1;JUN;JUNB;NR1D1;ZFP36;TXNIP
GO_NEGATIVE_REGULATION_OF_RNA_BIOSYNTHETIC_PROCESS	0.00227167	0.03971	0.431708	-0.574689	-2.05328	13	FOSB;PEG3;GAS6;EGR1;JUN;JUNB;NR1D1;ZFP36;TXNIP
GO_TRANSCRIPTION_REGULATOR_ACTIVITY	0.00177838	0.0332459	0.45506	-0.638966	-2.06173	10	FOSB;PEG3;EGR1;FOS;JUN;JUNB;NR1D1
GO_DNA_BINDING_TRANSCRIPTION_ACTIVATOR_ACTIVITY	0.00148175	0.0289049	0.45506	-0.759469	-2.06569	6	FOSB;EGR1;FOS;JUN;JUNB
SRF_Q4	0.00146357	0.0289049	0.45506	-0.760198	-2.06767	6	FOSB;CAVIN2;EGR1;FOS;JUNB
SRF_Q5_01	0.00146357	0.0289049	0.45506	-0.760198	-2.06767	6	FOSB;CAVIN2;EGR1;FOS;JUNB
SRF_Q6	0.00146357	0.0289049	0.45506	-0.760198	-2.06767	6	FOSB;CAVIN2;EGR1;FOS;JUNB
GO_TRANSCRIPTION_FACTOR_COMPLEX	0.000812185	0.0198764	0.477271	-0.826087	-2.06887	5	IVNS1ABP;FOS;JUN;JUNB;NR1D1
GSE37301_RAG2_KO_VS_RAG2_AND_ETS1_KO_NK_CELL_UP	0.000593705	0.0156692	0.477271	-0.830996	-2.08117	5	CCDC80;IVNS1ABP;GAS6;IFRD1
GSE37605_FOXP3_FUSION_GFP_VS_IRES_GFP_TREG_C57BL6_UP	0.00166652	0.0315934	0.45506	-0.669845	-2.0863	9	FOSB;DST;EGR1;FOS;JUN;JUNB;ZFP36
GO_RESPONSE_TO_MECHANICAL_STIMULUS	0.00111814	0.025545	0.45506	-0.769231	-2.09224	6	FOSB;FOS;JUN;JUNB;SLC1A3;TXNIP
GO_NEGATIVE_REGULATION_OF_TRANSCRIPTION_BY_RNA_POLYMERASE_II	0.00132674	0.028803	0.45506	-0.654839	-2.11295	10	FOSB;PEG3;EGR1;JUN;JUNB;NR1D1;ZFP36;TXNIP
OSWALD_HEMATOPOIETIC_STEM_CELL_IN_COLLAGEN_GEL_UP	0.00111973	0.025545	0.45506	-0.740279	-2.11585	7	FOSB;EGR1;FOS;JUN;JUNB;ZFP36
CHEN_HOXA5_TARGETS_9HR_UP	0.0015963	0.0306946	0.45506	-0.707297	-2.12055	8	FOSB;IFRD1;EGR1;FOS;JUN;JUNB
CHASSOT_SKIN_WOUND	0.00023868	0.00823751	0.518848	-0.858696	-2.15054	5	FOSB;EGR1;FOS;JUN;JUNB
PID_AP1_PATHWAY	0.00023868	0.00823751	0.518848	-0.858696	-2.15054	5	FOSB;EGR1;FOS;JUN;JUNB
GO_DNA_BINDING_TRANSCRIPTION_FACTOR_ACTIVITY	0.000769018	0.0195302	0.477271	-0.700936	-2.18314	9	FOSB;PEG3;EGR1;FOS;JUN;JUNB;NR1D1
AMIT_SERUM_RESPONSE_40_MCF10A	0.000225048	0.00823751	0.518848	-0.824176	-2.24169	6	GLUL;FOSB;EGR1;FOS;JUN;ZFP36
GSE12392_CD8A_POS_VS_NEG_SPLEEN_IFNB_KO_DC_DN	0.000225048	0.00823751	0.518848	-0.824176	-2.24169	6	FOSB;CAVIN2;EGR1;JUN;JUNB;ZFP36
NAGASHIMA_EGF_SIGNALING_UP	0.000225048	0.00823751	0.518848	-0.824176	-2.24169	6	FOSB;EGR1;FOS;JUN;JUNB;ZFP36
RELA_DN.V1_UP	0.000363185	0.0113685	0.498493	-0.759732	-2.27776	8	FOSB;CHST1;EGR1;FOS;JUN;JUNB;ZFP36
GO_RESPONSE_TO_BIOTIC_STIMULUS	0.000291152	0.00979726	0.498493	-0.535129	-2.31229	24	CCDC80;IVNS1ABP;EGR1;C4A;C4B;FOS;JUN;JUNB;CYP2E1;NR1D1;ZFP36;TXNIP;MT1M;CFD;HP;SERPINE1;GSN;XBP1;UBC;ACTG1
WONG_ADULT_TISSUE_STEM_MODULE	8.83368e-05	0.00427294	0.538434	-0.702133	-2.34147	11	GLUL;FOSB;PEG3;CAVIN2;DST;FOS;JUN;JUNB
NAGASHIMA_NRG1_SIGNALING_UP	4.50197e-05	0.00310755	0.557332	-0.777876	-2.42277	9	FOSB;IFRD1;DST;EGR1;FOS;JUN;JUNB;ZFP36

### Sheet: Table S13
Supplementary Table 13. Enriched pathways for Cold vs. RT and CL vs. RT comparisons against GO Biologica Process, Jensen Tissues, KEGG and WikiPathways.
Term	Overlap	P.value	Adjusted.P.value	Old.P.value	Old.Adjusted.P.value	Odds.Ratio	Combined.Score	Genes	type	class
Fatty Acid Beta Oxidation WP1269	8/34	4.78862e-12	9.07428	0	0	47.0588	10.2604	HADHB;HADHA;GK;ACSL1;LPL;ACADM;SLC25A20;PNPLA2	CLxRT	WikiPathways_2019_Mouse
Fatty acid biosynthesis	4/14	5.66671e-07	4.06626	0	0	57.1429	9.68284	ACSL1;FASN;ACACB;ACACA	CLxRT	KEGG_2019_Mouse
Triacylglyceride Synthesis WP386	5/23	8.84901e-08	5.10862	0	0	43.4783	9.46374	GK;GPD1;LPL;AGPAT2;PNPLA2	CLxRT	WikiPathways_2019_Mouse
Mitochondrial LC-Fatty Acid Beta-Oxidation WP401	4/16	1.02243e-06	4.22198	0	0	50	9.42975	HADHA;ACSL1;ACADM;SLC25A20	CLxRT	WikiPathways_2019_Mouse
FL83B cell	2/5	0.000245087	1.57584	0	0	80	9.37745	FASN;PLIN2	CLxRT	Jensen_TISSUES
fatty acid transmembrane transport (GO:1902001)	3/11	1.94376e-05	1.95778	0	0	54.5455	9.20878	SLC25A20;ACACB;ACACA	CLxRT	GO_Biological_Process_2018
carnitine shuttle (GO:0006853)	3/11	1.94376e-05	2.00353	0	0	54.5455	9.20878	SLC25A20;ACACB;ACACA	CLxRT	GO_Biological_Process_2018
Preadipocyte cell line	3/12	2.58227e-05	2.3641	0	0	50	9.04498	CFD;GPD1;LPL	CLxRT	Jensen_TISSUES
regulation of sequestering of triglyceride (GO:0010889)	3/12	2.58227e-05	1.95935	0	0	50	9.04498	LPL;PPARA;PNPLA2	CLxRT	GO_Biological_Process_2018
M5 melanoma cell	2/6	0.000366432	1.49294	0	0	66.6667	9.04288	MT-ND4;MT-ND1	CLxRT	Jensen_TISSUES
Subcutaneous adipose tissue	5/29	3.04972e-07	3.72757	0	0	34.4828	9.01499	FASN;LPL;AGPAT2;ACACA;PNPLA2	CLxRT	Jensen_TISSUES
Fatty Acid Biosynthesis WP336	4/22	4.01581e-06	3.84968	0	0	36.3636	8.81963	ACSL1;FASN;ACACB;ACACA	CLxRT	WikiPathways_2019_Mouse
acetyl-CoA metabolic process (GO:0006084)	3/14	4.24153e-05	1.7786	0	0	42.8571	8.75317	HMGCS1;ACACB;ACACA	CLxRT	GO_Biological_Process_2018
intracellular lipid transport (GO:0032365)	3/15	5.28268e-05	1.77344	0	0	40	8.62183	SLC25A20;ACACB;ACACA	CLxRT	GO_Biological_Process_2018
long-chain fatty acid transport (GO:0015909)	4/25	6.86515e-06	2.23368	0	0	32	8.57156	ACSL1;SLC25A20;ACACB;ACACA	CLxRT	GO_Biological_Process_2018
fatty acid metabolic process (GO:0006631)	9/106	2.97768e-09	4.8183	0	0	16.9811	8.381	GHR;XBP1;GPX1;ACSL1;FASN;LPL;ACADM;PPARA;ACACA	CLxRT	GO_Biological_Process_2018
Oxidative Stress WP412	4/28	1.09846e-05	3.49185	0	0	28.5714	8.34987	GPX1;MT1;FOS;JUNB	CLxRT	WikiPathways_2019_Mouse
positive regulation of metabolic process (GO:0009893)	3/18	9.37129e-05	1.6214	0	0	33.3333	8.27228	FASN;ACACB;ACACA	CLxRT	GO_Biological_Process_2018
Abdominal adipose tissue	6/58	4.40379e-07	3.69294	0	0	20.6897	8.24225	FASN;SERPINE1;LPL;PPARA;ACACA;PNPLA2	CLxRT	Jensen_TISSUES
regulation of steroid biosynthetic process (GO:0050810)	5/44	2.62826e-06	2.34963	0	0	22.7273	8.18996	EGR1;HMGCS1;FASN;ACACB;ACACA	CLxRT	GO_Biological_Process_2018
Propanoate metabolism	4/31	1.66876e-05	2.99513	0	0	25.8065	8.1492	HADHA;ACADM;ACACB;ACACA	CLxRT	KEGG_2019_Mouse
Cob	4/32	1.89985e-05	2.45599	0	0	25	8.08629	MT-ATP6;MT-ND4;MT-CO2;MT-ND2	CLxRT	Jensen_TISSUES
PPAR signaling pathway	7/85	2.26606e-07	4.16329	0	0	16.4706	7.97728	GK;ACSL1;LPL;PLIN2;ACAA1B;ACADM;PPARA	CLxRT	KEGG_2019_Mouse
mitochondrial electron transport, cytochrome c to oxygen (GO:0006123)	3/21	0.000151088	1.43516	0	0	28.5714	7.97362	MT-CO1;MT-CO2;MT-CO3	CLxRT	GO_Biological_Process_2018
regulation of alcohol biosynthetic process (GO:1902930)	4/34	2.43144e-05	1.9477	0	0	23.5294	7.96571	HMGCS1;FASN;ACACB;ACACA	CLxRT	GO_Biological_Process_2018
Fatty acid degradation	5/50	5.00741e-06	3.29607	0	0	20	7.93128	HADHB;HADHA;ACSL1;ACAA1B;ACADM	CLxRT	KEGG_2019_Mouse
3T3-L1 cell	7/88	2.87917e-07	3.57647	0	0	15.9091	7.90449	CFD;ACSL1;FASN;SERPINE1;LPL;PPARA;PNPLA2	CLxRT	Jensen_TISSUES
Valine, leucine and isoleucine degradation	5/56	8.81608e-06	3.17534	0	0	17.8571	7.69932	HADHB;HADHA;HMGCS1;ACAA1B;ACADM	CLxRT	KEGG_2019_Mouse
regulation of cholesterol biosynthetic process (GO:0045540)	4/40	4.68256e-05	1.76782	0	0	20	7.63939	HMGCS1;FASN;ACACB;ACACA	CLxRT	GO_Biological_Process_2018
regulation of cholesterol metabolic process (GO:0090181)	4/41	5.16895e-05	1.75486	0	0	19.5122	7.58939	HMGCS1;FASN;ACACB;ACACA	CLxRT	GO_Biological_Process_2018
Novel Jun-Dmp1 Pathway WP3654	3/26	0.000290049	2.19511	0	0	23.0769	7.55438	JUN;FOS;JUNB	CLxRT	WikiPathways_2019_Mouse
Rumen	3/26	0.000290049	1.55099	0	0	23.0769	7.55438	HMGCS1;HP;ACACA	CLxRT	Jensen_TISSUES
PPAR signaling pathway WP2316	6/81	3.21878e-06	3.84886	0	0	14.8148	7.54964	GK;ACSL1;LPL;ACAA1B;ACADM;PPARA	CLxRT	WikiPathways_2019_Mouse
mitochondrial ATP synthesis coupled electron transport (GO:0042775)	6/85	4.26841e-06	2.26397	0	0	14.1176	7.44753	MT-ND4;MT-CO1;MT-CO2;MT-CO3;MT-ND2;MT-ND1	CLxRT	GO_Biological_Process_2018
Cestode	3/29	0.000403221	1.47159	0	0	20.6897	7.33727	MT-ATP6;MT-CO1;MT-ND1	CLxRT	Jensen_TISSUES
respiratory electron transport chain (GO:0022904)	6/94	7.66392e-06	2.25282	0	0	12.766	7.23237	MT-ND4;MT-CO1;MT-CO2;MT-CO3;MT-ND2;MT-ND1	CLxRT	GO_Biological_Process_2018
Glyoxylate and dicarboxylate metabolism	3/31	0.000492444	1.6713	0	0	19.3548	7.20368	CS;ACO2;GLUL	CLxRT	KEGG_2019_Mouse
TCA Cycle WP434	3/31	0.000492444	2.01637	0	0	19.3548	7.20368	CS;ACO2;IDH3A	CLxRT	WikiPathways_2019_Mouse
Adipocyte	3/31	0.000492444	1.40408	0	0	19.3548	7.20368	CS;HADHB;ACACA	CLxRT	Jensen_TISSUES
response to lipopolysaccharide (GO:0032496)	8/155	1.10517e-06	2.54977	0	0	10.3226	7.14547	ZFP36;JUN;XBP1;PABPN1;NOCT;SERPINE1;NR1D1;JUNB	CLxRT	GO_Biological_Process_2018
Citrate cycle (TCA cycle)	3/32	0.000541421	1.68811	0	0	18.75	7.1398	CS;ACO2;IDH3A	CLxRT	KEGG_2019_Mouse
regulation of lipid metabolic process (GO:0019216)	6/100	1.09529e-05	2.15574	0	0	12	7.09869	HMGCS1;ACSL1;PLIN2;NR1D1;ACADM;PPARA	CLxRT	GO_Biological_Process_2018
regulation of primary metabolic process (GO:0080090)	7/139	6.28825e-06	2.19261	0	0	10.0719	6.91444	HMGCS1;LRP1;ACSL1;PLIN2;NR1D1;ACADM;PPARA	CLxRT	GO_Biological_Process_2018
positive regulation of cell death (GO:0010942)	4/57	0.000189645	1.35666	0	0	14.0351	6.91032	EGR1;LRP1;BNIP3;FOS	CLxRT	GO_Biological_Process_2018
cellular respiration (GO:0045333)	4/57	0.000189645	1.37596	0	0	14.0351	6.91032	MT-ND4;MT-CO1;MT-CO3;MT-ND1	CLxRT	GO_Biological_Process_2018
Statin Pathway WP1	2/19	0.00400405	1.32808	0	0	21.0526	6.86071	LRP1;LPL	CLxRT	WikiPathways_2019_Mouse
cellular response to molecule of bacterial origin (GO:0071219)	5/84	6.37965e-05	1.71783	0	0	11.9048	6.84546	ZFP36;XBP1;PABPN1;SERPINE1;NR1D1	CLxRT	GO_Biological_Process_2018
Glycerolipid metabolism	4/61	0.000246742	1.90446	0	0	13.1148	6.76748	GK;LPL;AGPAT2;PNPLA2	CLxRT	KEGG_2019_Mouse
cellular response to lipopolysaccharide (GO:0071222)	5/91	9.3485e-05	1.60019	0	0	10.989	6.67176	ZFP36;XBP1;PABPN1;SERPINE1;NR1D1	CLxRT	GO_Biological_Process_2018
Adipogenesis genes WP447	6/134	5.75329e-05	2.83967	0	0	8.95522	6.45008	CFD;SERPINE1;LPL;PLIN2;PPARA;AGPAT2	CLxRT	WikiPathways_2019_Mouse
monocarboxylic acid metabolic process (GO:0032787)	5/108	0.000209568	1.35106	0	0	9.25926	6.29334	GHR;FASN;PPARA;ACACB;ACACA	CLxRT	GO_Biological_Process_2018
Cholesterol metabolism (includes both Bloch and Kandutsch-Russell pathways) WP4346	3/49	0.00189121	1.51914	0	0	12.2449	6.2627	HMGCS1;ACSL1;FASN	CLxRT	WikiPathways_2019_Mouse
Selenium metabolism/Selenoproteins WP108	3/50	0.00200468	1.53162	0	0	12	6.22008	JUN;GPX1;FOS	CLxRT	WikiPathways_2019_Mouse
TGF Beta Signaling Pathway WP113	3/52	0.00224412	1.51738	0	0	11.5385	6.13706	JUN;SERPINE1;FOS	CLxRT	WikiPathways_2019_Mouse
cellular response to oxygen-containing compound (GO:1901701)	8/274	7.02118e-05	1.70104	0	0	5.83942	5.80344	EGR1;ZFP36;JUN;XBP1;PABPN1;SERPINE1;NR1D1;FOS	CLxRT	GO_Biological_Process_2018
Amino Acid metabolism WP662	4/95	0.00132224	1.63318	0	0	8.42105	5.80267	CS;ACADM;ACO2;GLUL	CLxRT	WikiPathways_2019_Mouse
Complement and Coagulation Cascades WP449	3/62	0.00370447	1.33189	0	0	9.67742	5.75959	C4B;CFD;SERPINE1	CLxRT	WikiPathways_2019_Mouse
Bone	21/1374	3.48523e-06	2.97063	0	0	3.05677	5.26357	IVNS1ABP;JUN;XBP1;GSN;HMGCS1;DST;AHNAK;LRP1;SERPINE1;FOS;CS;HADHB;HADHA;CCDC80;FASN;TXNIP;ACO2;TKT;GAS6;JUNB;PNPLA2	CLxRT	Jensen_TISSUES
Immune system	17/1046	1.57276e-05	2.49229	0	0	3.25048	5.16794	EGR1;JUN;XBP1;GPX1;GSN;LRP1;SERPINE1;HP;LPL;FOS;C4B;ZFP36;IRF4;PIM1;PLIN2;PPARA;JUNB	CLxRT	Jensen_TISSUES
Trachea	15/882	3.14206e-05	2.31668	0	0	3.40136	5.14018	IVNS1ABP;GSN;HMGCS1;DST;AHNAK;ACSL1;FAM13A;LPL;FOS;PODN;CS;TXNIP;FOSB;TKT;GLUL	CLxRT	Jensen_TISSUES
Muscle	25/1841	2.85261e-06	2.97844	0	0	2.71592	5.11582	AHNAK;LRP1;MYCBP2;HP;LPL;SLC1A5;ACACA;ACADM;GLUL;XBP1;GSN;PEG3;DST;ACSL1;FOS;CS;HADHB;HADHA;CCDC80;FASN;GPD1;TXNIP;ACO2;PPARA;CLOCK	CLxRT	Jensen_TISSUES
Eye	54/5536	2.48632e-08	4.33915	0	0	1.95087	5.09421	MTCH2;CLSTN3;FAM69B;SERPINE1;FAM13A;HP;SYNE2;C4B;ZFP36;MPC2;NFKBIZ;PIM1;ACADM;GLUL;JUNB;IDH3A;GPX1;PEG3;DST;ACSL1;IFRD1;FOS;HADHB;HADHA;CCDC80;GPD1;TXNIP;PLIN2;UTRN;TKT;GAS6;CLOCK;AHNAK;LRP1;MYCBP2;LPL;SLC1A3;SLC1A5;FAM214A;ACACA;PABPN1;NNAT;IVNS1ABP;JUN;XBP1;GSN;NR1D1;CS;EEPD1;FASN;GTF2IRD1;CHPT1;ACO2;PNPLA2	CLxRT	Jensen_TISSUES
Adult	14/918	0.000186679	1.63971	0	0	3.05011	4.71087	EGR1;JUN;MT-CO1;SERPINE1;HP;LPL;SLC1A3;FOS;MT-ND1;GHR;PIM1;UTRN;PPARA;GLUL	CLxRT	Jensen_TISSUES
Mouth	15/1073	0.000277631	1.54651	0	0	2.7959	4.51704	IVNS1ABP;GSN;HMGCS1;DST;AHNAK;LRP1;ACSL1;LPL;FOS;SYNE2;CS;CCDC80;PIM1;FOSB;TKT	CLxRT	Jensen_TISSUES
Pancreatic islet	45/4972	8.86218e-06	2.63227	0	0	1.81014	4.39634	CFD;MTCH2;COL15A1;AHNAK;LRP1;SERPINE1;MYCBP2;SLC43A1;HP;PLOD2;SLC1A5;ACACB;AGPAT2;FAM214A;ACACA;SYNE2;ZFP36;MPC2;NFKBIZ;NNAT;PIM1;SLC25A20;GLUL;JUNB;IVNS1ABP;EGR1;JUN;XBP1;GPX1;GSN;HMGCS1;DST;ACSL1;BNIP3;IFRD1;DDHD2;FOS;CS;HADHB;HADHA;SLC25A51;TXNIP;PLIN2;CHPT1;TKT	CLxRT	Jensen_TISSUES
Intestine	47/5377	1.26619e-05	2.5353	0	0	1.74819	4.30116	CFD;MTCH2;AHNAK;LRP1;FAM69B;FAM13A;SLC43A1;HP;LPL;SLC1A5;AGPAT2;ACACA;SYNE2;ZFP36;PABPN1;ACADM;SLC25A20;GLUL;JUNB;IDH3A;IVNS1ABP;EGR1;JUN;XBP1;GPX1;GSN;HMGCS1;DST;IFRD1;NR1D1;FOS;PODN;CS;HADHB;HADHA;EEPD1;FASN;TXNIP;FOSB;GTF2IRD1;PLIN2;ACO2;UTRN;TKT;PPARA;GAS6;PNPLA2	CLxRT	Jensen_TISSUES
Ophthalmic nerve	33/3453	9.64656e-05	1.89647	0	0	1.91138	4.1435	CFD;MTCH2;COL15A1;AHNAK;LRP1;MYCBP2;HP;LPL;SLC1A5;FAM214A;SYNE2;ZFP36;MPC2;NNAT;SLC25A20;GLUL;JUNB;EGR1;GPX1;GSN;DST;ACSL1;IFRD1;FOS;CS;HADHB;HADHA;FASN;SLC25A51;TXNIP;FOSB;CHPT1;TKT	CLxRT	Jensen_TISSUES
Pineal gland	48/5881	6.54334e-05	2.03285	0	0	1.63238	3.97518	MTCH2;COL15A1;AHNAK;LRP1;CLSTN3;FAM13A;MYCBP2;SLC1A3;SLC1A5;ACACB;FAM214A;ACACA;SYNE2;ZFP36;PABPN1;MPC2;NNAT;ACADM;SLC25A20;GLUL;JUNB;IDH3A;IVNS1ABP;EGR1;XBP1;GPX1;GSN;HMGCS1;PEG3;DST;ACSL1;BNIP3;IFRD1;DDHD2;NR1D1;FOS;CS;HADHB;HADHA;CCDC80;FASN;SLC25A51;TXNIP;CHST1;FOSB;GTF2IRD1;CHPT1;TKT	CLxRT	Jensen_TISSUES
Adrenal cortex	39/4574	0.000209833	1.61696	0	0	1.70529	3.85224	CFD;MTCH2;COL15A1;AHNAK;LRP1;MYCBP2;HP;SLC1A5;ACACB;FAM214A;SYNE2;ZFP36;MPC2;NNAT;ACADM;SLC25A20;GLUL;JUNB;IVNS1ABP;EGR1;XBP1;GPX1;GSN;HMGCS1;PEG3;DST;IFRD1;FOS;CS;HADHB;HADHA;FASN;SLC25A51;TXNIP;FOSB;PLIN2;CHPT1;TKT;PPARA	CLxRT	Jensen_TISSUES
Caudate nucleus	38/4512	0.000346966	1.49545	0	0	1.6844	3.74614	MTCH2;LRP1;CLSTN3;MYCBP2;LPL;SLC1A3;SLC1A5;FAM214A;ACACA;SYNE2;ZFP36;MPC2;NNAT;SLC25A20;GLUL;JUNB;IDH3A;IVNS1ABP;EGR1;GPX1;GSN;HMGCS1;PEG3;DST;ACSL1;BNIP3;IFRD1;DDHD2;FOS;CS;HADHB;HADHA;FASN;SLC25A51;TXNIP;CHST1;CHPT1;TKT	CLxRT	Jensen_TISSUES
Prefrontal cortex	44/5632	0.000498559	1.41721	0	0	1.5625	3.57057	MTCH2;AHNAK;LRP1;CLSTN3;FAM13A;MYCBP2;LPL;SLC1A3;SLC1A5;ACACB;FAM214A;ACACA;SYNE2;ZFP36;PABPN1;MPC2;NNAT;ACADM;SLC25A20;GLUL;JUNB;IDH3A;IVNS1ABP;GPX1;GSN;HMGCS1;PEG3;DST;ACSL1;BNIP3;IFRD1;DDHD2;NR1D1;CS;HADHB;HADHA;FASN;SLC25A51;TXNIP;CHST1;CHPT1;TKT;GAS6;CLOCK	CLxRT	Jensen_TISSUES
Subcutaneous adipose tissue	7/29	9.00063e-11	6.78044	0	0	48.2759	10.125	FABP4;ADRB3;UCP1;LPIN1;PPARGC1A;ACACA;PNPLA2	ColdxRT	Jensen_TISSUES
Fatty Acid Beta Oxidation WP1269	7/34	3.03978e-10	7.57268	0	0	41.1765	9.81753	HADHB;HADHA;ACSS2;GK;ACSL1;SLC25A20;PNPLA2	ColdxRT	WikiPathways_2019_Mouse
Fatty Acid Biosynthesis WP336	5/22	6.95278e-08	5.38945	0	0	45.4545	9.54913	ACSS2;ACSL1;SCD1;ACACB;ACACA	ColdxRT	WikiPathways_2019_Mouse
Adipocyte	6/31	8.93153e-09	5.38584	0	0	38.7097	9.4867	CS;HADHB;SH3GLB2;GNAS;CD36;ACACA	ColdxRT	Jensen_TISSUES
Mitochondrial LC-Fatty Acid Beta-Oxidation WP401	4/16	1.02243e-06	4.34691	0	0	50	9.42975	HADHA;ACSL1;EHHADH;SLC25A20	ColdxRT	WikiPathways_2019_Mouse
long-chain fatty acid transport (GO:0015909)	5/25	1.38619e-07	3.15035	0	0	40	9.30301	ACSL1;SLC25A20;CD36;ACACB;ACACA	ColdxRT	GO_Biological_Process_2018
Abdominal adipose tissue	8/58	4.58242e-10	6.37465	0	0	27.5862	9.21238	FABP4;DGAT1;ADRB3;UCP1;LPIN1;PPARGC1A;ACACA;PNPLA2	ColdxRT	Jensen_TISSUES
fatty acid transmembrane transport (GO:1902001)	3/11	1.94376e-05	1.7025	0	0	54.5455	9.20878	SLC25A20;ACACB;ACACA	ColdxRT	GO_Biological_Process_2018
carnitine shuttle (GO:0006853)	3/11	1.94376e-05	1.78168	0	0	54.5455	9.20878	SLC25A20;ACACB;ACACA	ColdxRT	GO_Biological_Process_2018
PPAR signaling pathway	10/85	1.41383e-11	8.36816	0	0	23.5294	9.19922	FABP4;GK;ACSL1;EHHADH;UBC;UCP1;PLIN2;CD36;SCD1;SORBS1	ColdxRT	KEGG_2019_Mouse
Porcine aortic endothelial cell	2/6	0.000366432	1.53244	0	0	66.6667	9.04288	FLT1;KDR	ColdxRT	Jensen_TISSUES
PPAR signaling pathway WP2316	9/81	2.62124e-10	7.33598	0	0	22.2222	8.93744	FABP4;GK;ACSL1;EHHADH;UBC;UCP1;CD36;SCD1;SORBS1	ColdxRT	WikiPathways_2019_Mouse
regulation of fatty acid oxidation (GO:0046320)	3/13	3.34477e-05	1.6709	0	0	46.1538	8.89373	PDK4;PPARGC1A;PPARGC1B	ColdxRT	GO_Biological_Process_2018
response to fatty acid (GO:0070542)	3/13	3.34477e-05	1.72205	0	0	46.1538	8.89373	UCP1;PDK4;CD36	ColdxRT	GO_Biological_Process_2018
Propanoate metabolism	5/31	4.32904e-07	4.1832	0	0	32.2581	8.88469	HADHA;ACSS2;EHHADH;ACACB;ACACA	ColdxRT	KEGG_2019_Mouse
3T3-L1 cell	9/88	5.57802e-10	6.46535	0	0	20.4545	8.76761	CFD;FABP4;DGAT1;ACSL1;UCP1;SORBS1;LPIN1;PPARGC1A;PNPLA2	ColdxRT	Jensen_TISSUES
Fatty acid biosynthesis	3/14	4.24153e-05	2.73613	0	0	42.8571	8.75317	ACSL1;ACACB;ACACA	ColdxRT	KEGG_2019_Mouse
intracellular lipid transport (GO:0032365)	3/15	5.28268e-05	1.56932	0	0	40	8.62183	SLC25A20;ACACB;ACACA	ColdxRT	GO_Biological_Process_2018
acylglycerol biosynthetic process (GO:0046463)	3/19	0.000110881	1.39345	0	0	31.5789	8.16788	GK;DGAT1;LPIN1	ColdxRT	GO_Biological_Process_2018
triglyceride biosynthetic process (GO:0019432)	3/19	0.000110881	1.42341	0	0	31.5789	8.16788	GK;DGAT1;LPIN1	ColdxRT	GO_Biological_Process_2018
Glyoxylate and dicarboxylate metabolism	4/31	1.66876e-05	2.99513	0	0	25.8065	8.1492	CS;ACSS2;ACO2;GLUL	ColdxRT	KEGG_2019_Mouse
mitochondrial transmembrane transport (GO:1990542)	4/32	1.89985e-05	1.61551	0	0	25	8.08629	UCP1;SLC25A20;ACACB;ACACA	ColdxRT	GO_Biological_Process_2018
cellular glucose homeostasis (GO:0001678)	4/33	2.15363e-05	1.8041	0	0	24.2424	8.02516	XBP1;PIK3R1;GAS6;PPARGC1A	ColdxRT	GO_Biological_Process_2018
triglyceride metabolic process (GO:0006641)	5/52	6.09394e-06	1.80831	0	0	19.2308	7.85129	FABP4;DGAT1;GK;LPIN1;PNPLA2	ColdxRT	GO_Biological_Process_2018
Triacylglyceride Synthesis WP386	3/23	0.00019973	2.29914	0	0	26.087	7.79586	GK;DGAT1;PNPLA2	ColdxRT	WikiPathways_2019_Mouse
Regulation of lipolysis in adipocytes	5/56	8.81608e-06	3.0504	0	0	17.8571	7.69932	FABP4;ADRB3;GNAS;PIK3R1;PNPLA2	ColdxRT	KEGG_2019_Mouse
Dysregulated miRNA Targeting in Insulin/PI3K-AKT Signaling WP3855	3/26	0.000290049	2.19511	0	0	23.0769	7.55438	COL1A2;PIK3R1;ACACA	ColdxRT	WikiPathways_2019_Mouse
Oxidative Stress WP412	3/28	0.000362821	2.14904	0	0	21.4286	7.40726	GPX3;FOS;JUNB	ColdxRT	WikiPathways_2019_Mouse
Nerve	7/118	2.11638e-06	3.31221	0	0	11.8644	7.27629	DNAJB1;ZFP36;SPARC;COL1A2;UBC;GNAS;GLUL	ColdxRT	Jensen_TISSUES
TCA Cycle WP434	3/31	0.000492444	2.06213	0	0	19.3548	7.20368	CS;PDK4;ACO2	ColdxRT	WikiPathways_2019_Mouse
Fatty acid degradation	4/50	0.000113567	2.36639	0	0	16	7.18319	HADHB;HADHA;ACSL1;EHHADH	ColdxRT	KEGG_2019_Mouse
fatty acid oxidation (GO:0019395)	4/50	0.000113567	1.44104	0	0	16	7.18319	HADHB;HADHA;EHHADH;PPARGC1A	ColdxRT	GO_Biological_Process_2018
Nitrogen metabolism	2/17	0.00320529	1.31372	0	0	23.5294	7.07819	CAR3;GLUL	ColdxRT	KEGG_2019_Mouse
Glucagon signaling pathway	6/102	1.22733e-05	3.03165	0	0	11.7647	7.05568	GNAS;ITPR2;SIK2;ACACB;PPARGC1A;ACACA	ColdxRT	KEGG_2019_Mouse
Umbilical vein	3/34	0.000648484	1.39993	0	0	17.6471	7.01731	FLT1;KDR;DIO2	ColdxRT	Jensen_TISSUES
Adipogenesis genes WP447	7/134	4.93694e-06	3.76	0	0	10.4478	6.99615	CFD;FABP4;UCP1;PLIN2;SCD1;LPIN1;PPARGC1A	ColdxRT	WikiPathways_2019_Mouse
Pyruvate metabolism	3/38	0.000901066	1.76792	0	0	15.7895	6.7907	ACSS2;ACACB;ACACA	ColdxRT	KEGG_2019_Mouse
Glycerolipid metabolism	4/61	0.000246742	2.16771	0	0	13.1148	6.76748	DGAT1;GK;LPIN1;PNPLA2	ColdxRT	KEGG_2019_Mouse
Ear	8/186	4.31786e-06	3.05368	0	0	8.60215	6.73146	EGR1;XBP1;SPARC;COL1A2;TMSB4X;GNAS;FOS;SPTBN1	ColdxRT	Jensen_TISSUES
cellular response to acid chemical (GO:0071229)	5/91	9.3485e-05	1.40061	0	0	10.989	6.67176	EGR1;XBP1;KDR;PDK4;UCP1	ColdxRT	GO_Biological_Process_2018
respiratory electron transport chain (GO:0022904)	5/94	0.000109047	1.3685	0	0	10.6383	6.60082	MT-CO1;MT-CO2;MT-ND2;PPARGC1A;MT-ND1	ColdxRT	GO_Biological_Process_2018
AMPK signaling pathway	6/126	4.07645e-05	2.68643	0	0	9.52381	6.58892	PIK3R1;SCD1;CD36;ACACB;PPARGC1A;ACACA	ColdxRT	KEGG_2019_Mouse
Amino Acid metabolism WP662	5/95	0.000114653	2.47325	0	0	10.5263	6.5776	CS;EHHADH;PDK4;ACO2;GLUL	ColdxRT	WikiPathways_2019_Mouse
Adipocytokine signaling pathway	4/71	0.000442195	1.98689	0	0	11.2676	6.44341	ACSL1;CD36;ACACB;PPARGC1A	ColdxRT	KEGG_2019_Mouse
Insulin resistance	5/110	0.000228299	2.16005	0	0	9.09091	6.25221	PIK3R1;CD36;ACACB;PPARGC1A;PPARGC1B	ColdxRT	KEGG_2019_Mouse
Salivary secretion	4/78	0.000632069	1.86392	0	0	10.2564	6.23944	SLC12A2;ADRB3;GNAS;ITPR2	ColdxRT	KEGG_2019_Mouse
Selenium metabolism/Selenoproteins WP108	3/50	0.00200468	1.53162	0	0	12	6.22008	GPX3;DIO2;FOS	ColdxRT	WikiPathways_2019_Mouse
Glutamatergic synapse	5/114	0.000269559	2.16709	0	0	8.77193	6.17181	GRK3;GNAS;ITPR2;SLC1A3;GLUL	ColdxRT	KEGG_2019_Mouse
Valine, leucine and isoleucine degradation	3/56	0.00277449	1.35413	0	0	10.7143	5.97907	HADHB;HADHA;EHHADH	ColdxRT	KEGG_2019_Mouse
cellular response to oxygen-containing compound (GO:1901701)	8/274	7.02118e-05	1.48716	0	0	5.83942	5.80344	EGR1;ZFP36;XBP1;PABPN1;PDK4;UCP1;NR1D1;FOS	ColdxRT	GO_Biological_Process_2018
SIDS Susceptibility Pathways WP1266	3/61	0.00353794	1.31968	0	0	9.83607	5.79485	C4B;PPARGC1A;PPARGC1B	ColdxRT	WikiPathways_2019_Mouse
Larynx	8/275	7.20208e-05	2.08137	0	0	5.81818	5.79434	HADHA;COL1A2;GPX3;UBC;GNAS;MYH9;CD36;GLUL	ColdxRT	Jensen_TISSUES
Thermogenesis	7/231	0.000161184	2.26548	0	0	6.06061	5.72593	ADRB3;ACSL1;GNAS;UCP1;SLC25A20;PPARGC1A;PNPLA2	ColdxRT	KEGG_2019_Mouse
cellular response to cytokine stimulus (GO:0071345)	11/456	1.7534e-05	1.52541	0	0	4.82456	5.72344	EGR1;ZFP36;XBP1;COL1A2;IRF1;UBC;PIK3R1;CD36;FOS;GAS6;JUNB	ColdxRT	GO_Biological_Process_2018
Insulin signaling pathway	5/139	0.000669205	1.86909	0	0	7.19424	5.7166	PIK3R1;SORBS1;ACACB;PPARGC1A;ACACA	ColdxRT	KEGG_2019_Mouse
Bone	23/1374	2.17744e-07	4.17492	0	0	3.34789	5.68247	IVNS1ABP;MACF1;XBP1;SPARC;ANKRD11;FOS;CS;HADHB;HADHA;DNAJB1;CCDC80;COL1A2;TMEM43;TMSB4X;UBC;GNAS;MYH9;ACO2;GAS6;JUNB;SPTBN1;PNPLA2;GRINA	ColdxRT	Jensen_TISSUES
Muscle	28/1841	5.6353e-08	4.68276	0	0	3.04183	5.66599	MACF1;SPARC;ANKRD11;SLC1A5;ACACA;DNAJB1;TMSB4X;UBC;PDK4;CD36;GLUL;SPTBN1;XBP1;PEG3;ACSL1;ZBTB16;FOS;CS;HADHB;HADHA;CCDC80;COL1A2;GNAS;MYH9;ACO2;LPIN1;TECPR1;GRINA	ColdxRT	Jensen_TISSUES
Parathyroid hormone synthesis, secretion and action	4/107	0.00204783	1.43771	0	0	7.47664	5.53256	EGR1;GNAS;ITPR2;FOS	ColdxRT	KEGG_2019_Mouse
TNF signaling pathway	4/110	0.00226497	1.41877	0	0	7.27273	5.46898	IRF1;PIK3R1;FOS;JUNB	ColdxRT	KEGG_2019_Mouse
Insulin Signaling WP65	5/159	0.00122297	1.70846	0	0	6.28931	5.39845	EGR1;XBP1;PIK3R1;FOS;SORBS1	ColdxRT	WikiPathways_2019_Mouse
negative regulation of apoptotic process (GO:0043066)	10/485	0.000157863	1.32434	0	0	4.12371	5.17385	XBP1;FLT1;BNIP3;UBC;PDK4;KDR;PIM3;PIK3R1;GAS6;PPARGC1A	ColdxRT	GO_Biological_Process_2018
Adult	15/918	4.9647e-05	2.118	0	0	3.26797	5.01736	SLC12A2;EGR1;SPARC;FLT1;MT-CO1;UCP1;SLC1A3;FOS;MT-ND1;ADRB3;TMSB4X;KDR;CYP2E1;GLUL;PPARGC1A	ColdxRT	Jensen_TISSUES
Eye	50/5536	1.76529e-06	3.33299	0	0	1.80636	4.5807	SPARC;FLT1;CLSTN3;C4B;ZFP36;TMEM43;TMSB4X;NFKBIZ;KDR;PIM3;CCNL2;JUNB;GLUL;SH3GLB2;DGAT1;PEG3;ACSL1;GPX3;IFRD1;PRPF4B;FOS;HADHB;HADHA;CCDC80;MYH9;PLIN2;SIK2;GAS6;MACF1;SLC1A3;SLC1A5;PIK3R1;ACACA;DNAJB1;PABPN1;UBC;NNAT;SPTBN1;IVNS1ABP;XBP1;ZBTB16;NR1D1;CS;SNRK;COL1A2;GNAS;ACO2;TECPR1;PNPLA2;GRINA	ColdxRT	Jensen_TISSUES
Trachea	13/882	0.000446297	1.48303	0	0	2.94785	4.50724	IVNS1ABP;SLC12A2;MACF1;ACSL1;PRPF4B;FOS;CS;DNAJB1;TMEM43;UBC;PDK4;FOSB;GLUL	ColdxRT	Jensen_TISSUES
Intestine	48/5377	4.9914e-06	3.03649	0	0	1.78538	4.44596	CFD;MACF1;SPARC;ACSS2;ANKRD11;SLC43A1;SLC1A5;ACACA;DNAJB1;ZFP36;TMEM43;PABPN1;TMSB4X;UBC;PDK4;PIM3;CCNL2;CD36;SLC25A20;JUNB;GLUL;SPTBN1;BTNL9;IVNS1ABP;SLC12A2;SH3GLB2;EGR1;XBP1;DGAT1;GPX3;IFRD1;PRPF4B;NR1D1;FOS;SORBS1;CS;HADHB;HADHA;COL1A2;IRF1;GNAS;MYH9;FOSB;PLIN2;ACO2;GAS6;PNPLA2;GRINA	ColdxRT	Jensen_TISSUES
Pancreatic islet	44/4972	2.21845e-05	2.43005	0	0	1.76991	4.24539	CFD;MACF1;SPARC;ANKRD11;SLC43A1;SLC1A5;PIK3R1;ACACB;ACACA;DNAJB1;ZFP36;TMEM43;TMSB4X;UBC;NFKBIZ;NNAT;PDK4;CD36;SLC25A20;JUNB;GLUL;SPTBN1;IVNS1ABP;EGR1;XBP1;ACSL1;GPX3;ZBTB16;BNIP3;IFRD1;FOS;CS;HADHB;GSTZ1;HADHA;SNRK;COL1A2;FABP4;IRF1;GNAS;MYH9;PLIN2;TECPR1;GRINA	ColdxRT	Jensen_TISSUES
Pineal gland	48/5881	6.54334e-05	2.095	0	0	1.63238	3.97518	MACF1;SPARC;CLSTN3;ANKRD11;SLC1A3;SLC1A5;PIK3R1;ACACB;ACACA;DNAJB1;ZFP36;TMEM43;PABPN1;TMSB4X;UBC;NNAT;SLC25A20;JUNB;GLUL;SPTBN1;IVNS1ABP;EGR1;XBP1;PEG3;ACSL1;GPX3;ZBTB16;BNIP3;IFRD1;PRPF4B;NR1D1;FOS;SORBS1;CS;HADHB;GSTZ1;HADHA;SNRK;CCDC80;COL1A2;GNAS;MYH9;CHST1;FOSB;SIK2;LPIN1;TECPR1;GRINA	ColdxRT	Jensen_TISSUES
Small intestine	49/6152	9.99328e-05	1.96545	0	0	1.59298	3.87509	SPARC;TSPAN12;ZFP36;TMEM43;TMSB4X;NFKBIZ;PDK4;KDR;CD36;JUNB;GLUL;DGAT1;ACSL1;GPX3;IFRD1;FOS;HADHB;HADHA;IRF1;MYH9;PLIN2;CFD;MACF1;ANKRD11;SLC1A5;PIK3R1;ACACB;DNAJB1;PABPN1;UBC;NNAT;SLC25A20;SPTBN1;BTNL9;IVNS1ABP;SLC12A2;EGR1;XBP1;GK;ZBTB16;SORBS1;CS;GSTZ1;SNRK;COL1A2;FABP4;GNAS;TECPR1;GRINA	ColdxRT	Jensen_TISSUES
Amygdala	43/5279	0.0002317	1.67081	0	0	1.6291	3.76931	MACF1;SPARC;CLSTN3;ANKRD11;SLC1A3;SLC1A5;PIK3R1;ACACA;DNAJB1;ZFP36;TMEM43;PABPN1;TMSB4X;UBC;NNAT;SLC25A20;JUNB;GLUL;SPTBN1;IVNS1ABP;SH3GLB2;EGR1;XBP1;PEG3;ACSL1;GPX3;ZBTB16;BNIP3;IFRD1;DIO2;NR1D1;FOS;SORBS1;CS;HADHB;HADHA;SNRK;GNAS;MYH9;CHST1;LPIN1;TECPR1;GRINA	ColdxRT	Jensen_TISSUES
Prefrontal cortex	45/5632	0.000234443	1.68689	0	0	1.59801	3.73949	MACF1;SPARC;CLSTN3;ANKRD11;SLC1A3;SLC1A5;PIK3R1;ACACB;ACACA;DNAJB1;ZFP36;TMEM43;PABPN1;TMSB4X;UBC;NNAT;SLC25A20;JUNB;GLUL;PPARGC1A;SPTBN1;IVNS1ABP;SH3GLB2;PEG3;ACSL1;GPX3;ZBTB16;BNIP3;IFRD1;PRPF4B;NR1D1;SORBS1;CS;HADHB;GSTZ1;HADHA;SNRK;COL1A2;GNAS;MYH9;CHST1;GAS6;LPIN1;TECPR1;GRINA	ColdxRT	Jensen_TISSUES
Medulla oblongata	38/4544	0.000402431	1.51023	0	0	1.67254	3.70883	MACF1;SPARC;CLSTN3;ANKRD11;SLC1A3;SLC1A5;PIK3R1;ACACA;DNAJB1;ZFP36;TMEM43;PABPN1;TMSB4X;UBC;NNAT;SLC25A20;JUNB;GLUL;SPTBN1;IVNS1ABP;SH3GLB2;EGR1;PEG3;ACSL1;GPX3;ZBTB16;BNIP3;FOS;SORBS1;CS;HADHB;GSTZ1;HADHA;SNRK;GNAS;MYH9;TECPR1;GRINA	ColdxRT	Jensen_TISSUES
Spinal cord	76/11398	5.665e-05	2.12764	0	0	1.33357	3.70492	SPARC;FLT1;MT-CO1;CLSTN3;MT-ND2;MT-ND1;C4B;ZFP36;TMEM43;TMSB4X;NFKBIZ;PDK4;KDR;CCNL2;CD36;JUNB;GLUL;SH3GLB2;PEG3;ACSL1;GPX3;IFRD1;PRPF4B;FOS;HADHB;HADHA;EHHADH;IRF1;MYH9;CHST1;MT-CO2;PLIN2;SIK2;CYP2E1;CFD;MACF1;ACSS2;ITPR2;SLC1A3;SLC1A5;PIK3R1;ACACB;ACACA;DNAJB1;APOL6;RASD1;PABPN1;UBC;NNAT;SLC25A20;PPARGC1A;SPTBN1;PPARGC1B;BTNL9;IVNS1ABP;SLC12A2;EGR1;XBP1;GK;ZBTB16;ADHFE1;BNIP3;NR1D1;SORBS1;CS;GSTZ1;SNRK;COL1A2;FABP4;GNAS;FOSB;ACO2;LPIN1;TECPR1;PNPLA2;GRINA	ColdxRT	Jensen_TISSUES
Adrenal cortex	38/4574	0.000461577	1.48544	0	0	1.66157	3.67381	CFD;MACF1;SPARC;ANKRD11;SLC1A5;PIK3R1;ACACB;DNAJB1;ZFP36;TMEM43;TMSB4X;UBC;NNAT;PDK4;SLC25A20;JUNB;GLUL;SPTBN1;IVNS1ABP;EGR1;XBP1;PEG3;GPX3;ZBTB16;IFRD1;FOS;CS;HADHB;GSTZ1;HADHA;COL1A2;FABP4;GNAS;MYH9;FOSB;PLIN2;TECPR1;GRINA	ColdxRT	Jensen_TISSUES
Uterus	82/12771	5.51808e-05	2.10687	0	0	1.28416	3.65433	SPARC;FLT1;MT-CO1;CLSTN3;MT-ND2;TSPAN12;MT-ND1;ZFP36;TMEM43;TMSB4X;NFKBIZ;PDK4;KDR;PIM3;CCNL2;CD36;JUNB;GLUL;SH3GLB2;DGAT1;PEG3;ACSL1;GPX3;IFRD1;DIO2;PRPF4B;FOS;HADHB;HADHA;CCDC80;EHHADH;IRF1;ASPG;MYH9;MT-CO2;PLIN2;SIK2;CYP2E1;GAS6;CFD;MACF1;ACSS2;ANKRD11;SLC43A1;ITPR2;SLC1A3;SLC1A5;PIK3R1;ACACB;ACACA;DNAJB1;APOL6;RASD1;PABPN1;UBC;NNAT;SLC25A20;PPARGC1A;SPTBN1;BTNL9;IVNS1ABP;SLC12A2;EGR1;XBP1;GK;ZBTB16;ADHFE1;BNIP3;NR1D1;SORBS1;CS;GSTZ1;SNRK;COL1A2;FABP4;GNAS;FOSB;ACO2;LPIN1;TECPR1;PNPLA2;GRINA	ColdxRT	Jensen_TISSUES
Monocyte	56/7640	0.000222382	1.66636	0	0	1.46597	3.62415	SPARC;FLT1;MT-CO1;MT-ND2;MT-ND1;C4B;ZFP36;TMEM43;TMSB4X;NFKBIZ;KDR;CD36;JUNB;GLUL;SH3GLB2;DGAT1;ACSL1;GPX3;IFRD1;PRPF4B;FOS;HADHB;HADHA;IRF1;LGALS12;MYH9;MT-CO2;PLIN2;CFD;MACF1;ACSS2;ANKRD11;ITPR2;SLC1A5;PIK3R1;ACACA;DNAJB1;PABPN1;UBC;NNAT;SLC25A20;SPTBN1;IVNS1ABP;SLC12A2;EGR1;XBP1;GK;CS;GSTZ1;SNRK;COL1A2;GNAS;FOSB;ACO2;TECPR1;GRINA	ColdxRT	Jensen_TISSUES
Thymus	40/4940	0.000514519	1.45467	0	0	1.61943	3.61622	CFD;MACF1;SPARC;ACSS2;ANKRD11;SLC1A5;PIK3R1;ACACB;DNAJB1;ZFP36;TMEM43;PABPN1;TMSB4X;UBC;NNAT;PDK4;CCNL2;SLC25A20;JUNB;GLUL;SPTBN1;IVNS1ABP;EGR1;XBP1;ACSL1;GPX3;PRPF4B;FOS;CS;HADHB;GSTZ1;HADHA;SNRK;COL1A2;FABP4;IRF1;MYH9;PLIN2;TECPR1;GRINA	ColdxRT	Jensen_TISSUES
Caudate nucleus	37/4512	0.000745928	1.35338	0	0	1.64007	3.56193	MACF1;SPARC;CLSTN3;ANKRD11;SLC1A3;SLC1A5;PIK3R1;ACACA;DNAJB1;ZFP36;TMEM43;TMSB4X;UBC;NNAT;SLC25A20;JUNB;GLUL;SPTBN1;IVNS1ABP;EGR1;PEG3;ACSL1;GPX3;BNIP3;IFRD1;FOS;SORBS1;CS;HADHB;GSTZ1;HADHA;SNRK;GNAS;MYH9;CHST1;TECPR1;GRINA	ColdxRT	Jensen_TISSUES
Adipose tissue	78/12174	0.000201536	1.68563	0	0	1.28142	3.44682	SPARC;FLT1;CLSTN3;SLC7A10;TSPAN12;C4B;ZFP36;TMEM43;TMSB4X;NFKBIZ;PDK4;KDR;PIM3;CCNL2;CD36;JUNB;GLUL;SH3GLB2;DGAT1;PEG3;ACSL1;GPX3;IFRD1;PRPF4B;FOS;HADHB;HADHA;CCDC80;EHHADH;IRF1;LGALS12;MYH9;PLIN2;SIK2;GAS6;CFD;MACF1;ACSS2;ANKRD11;SLC43A1;ITPR2;SLC1A3;SLC1A5;PIK3R1;ACACB;ACACA;DNAJB1;APOL6;RASD1;PABPN1;UBC;NNAT;SLC25A20;PPARGC1A;SPTBN1;PPARGC1B;BTNL9;IVNS1ABP;SLC12A2;EGR1;XBP1;ZBTB16;ADHFE1;BNIP3;NR1D1;SORBS1;CS;GSTZ1;SNRK;COL1A2;FABP4;GNAS;FOSB;ACO2;LPIN1;TECPR1;PNPLA2;GRINA	ColdxRT	Jensen_TISSUES
Corpus callosum	62/9077	0.000594885	1.40744	0	0	1.36609	3.34286	SPARC;FLT1;CLSTN3;C4B;ZFP36;TMEM43;TMSB4X;NFKBIZ;PDK4;CCNL2;JUNB;GLUL;SH3GLB2;PEG3;IFRD1;PRPF4B;FOS;HADHB;HADHA;IRF1;MYH9;CHST1;PLIN2;SIK2;CYP2E1;CFD;MACF1;ACSS2;ITPR2;SLC1A3;PIK3R1;ACACB;ACACA;DNAJB1;APOL6;RASD1;PABPN1;UBC;NNAT;PPARGC1A;SPTBN1;PPARGC1B;BTNL9;IVNS1ABP;SLC12A2;EGR1;XBP1;GK;ZBTB16;ADHFE1;NR1D1;SORBS1;CS;GSTZ1;SNRK;COL1A2;FOSB;ACO2;LPIN1;TECPR1;PNPLA2;GRINA	ColdxRT	Jensen_TISSUES
Heart	86/14216	0.000351613	1.53107	0	0	1.2099	3.26639	SPARC;FLT1;MT-CO1;CLSTN3;MT-ND2;TSPAN12;MT-ND1;C4B;ZFP36;TMEM43;TMSB4X;NFKBIZ;PDK4;KDR;PIM3;CCNL2;CD36;JUNB;GLUL;SH3GLB2;DGAT1;PEG3;ACSL1;GPX3;IFRD1;DIO2;PRPF4B;FOS;HADHB;HADHA;CCDC80;EHHADH;IRF1;LGALS12;ASPG;MYH9;CHST1;MT-CO2;PLIN2;SIK2;CYP2E1;GAS6;CFD;MACF1;ACSS2;ANKRD11;SLC43A1;ITPR2;SLC1A3;SLC1A5;PIK3R1;ACACB;ACACA;DNAJB1;APOL6;RASD1;PABPN1;UBC;NNAT;SLC25A20;PPARGC1A;SPTBN1;PPARGC1B;BTNL9;IVNS1ABP;SLC12A2;EGR1;XBP1;GK;ZBTB16;ADHFE1;BNIP3;NR1D1;SORBS1;CS;GSTZ1;SNRK;COL1A2;FABP4;GNAS;FOSB;ACO2;LPIN1;TECPR1;PNPLA2;GRINA	ColdxRT	Jensen_TISSUES
Thyroid gland	83/13652	0.000642501	1.38923	0	0	1.21594	3.15984	SPARC;FLT1;MT-CO1;CLSTN3;MT-ND2;SLC7A10;TSPAN12;MT-ND1;ZFP36;TMEM43;TMSB4X;NFKBIZ;PDK4;KDR;PIM3;CCNL2;CD36;JUNB;GLUL;SH3GLB2;DGAT1;PEG3;ACSL1;GPX3;IFRD1;DIO2;PRPF4B;FOS;HADHB;HADHA;CCDC80;EHHADH;IRF1;MYH9;CHST1;MT-CO2;PLIN2;SIK2;CYP2E1;GAS6;CFD;MACF1;ACSS2;ANKRD11;SLC43A1;ITPR2;SLC1A3;SLC1A5;PIK3R1;ACACB;ACACA;DNAJB1;APOL6;RASD1;PABPN1;UBC;NNAT;SLC25A20;PPARGC1A;SPTBN1;BTNL9;IVNS1ABP;SLC12A2;EGR1;XBP1;GK;ZBTB16;ADHFE1;BNIP3;NR1D1;SORBS1;CS;GSTZ1;SNRK;COL1A2;FABP4;GNAS;FOSB;ACO2;LPIN1;TECPR1;PNPLA2;GRINA	ColdxRT	Jensen_TISSUES

### Sheet: Table S14
Supplementary Table 14. Membranome and secretome prediciton in CL mature adipocyte subclusters (Ad1 and Ad5) and Cold-challenge subcluster Ad2.
Membranome					Secretome					top5 CL subclusters exclusive
CL					CL					Cells representing selected Ad2 top5
Gene	LogFC	adj.p.value	annotation		Gene	LogFC	adj.p.value	annotation	Exocarta?
Ad1					Ad1					https://maayanlab.cloud/Enrichr/enrich?dataset=9260b9aa95dd4374557ac65dc639cdd2
Slc36a2	0.334645	7.45823e-48	Plasma membrane		Col15a1	0.186554	6.30143e-31	In common with Ad5
Clstn3	0.285127	7.4091e-56	Plasma membrane		Psap	0.175685	5.014e-15	Secreted	Yes
Acsl1	0.261634	2.75458e-39	ER/mitochondrion membrane		Vldlr	0.129115	6.35386e-20	Extracellular region/secreted	No
Slc4a4	0.195034	1.22895e-39	Plasma membrane		Nrg4	0.123597	2.6043e-10	Extracellular region/secreted	No
Kcnk3	0.161225	4.15628e-37	Plasma membrane		Col27a1	0.120752	2.13719e-18	Secreted	No
Adra1a	0.160641	1.25677e-26	Plasma membrane		Dcn	0.0834554	0.00120926	Secreted	Yes
Vldlr	0.129115	6.35386e-20			Lamb1	0.082455	0.00373639
Nrg4	0.123597	2.6043e-10			Grn	0.0790182	4.49366e-07
Aifm2	0.120391	8.3423e-11			Lpl	0.0774976	5.83456e-09
Adipor2	0.107361	1.08807e-05			Ctsd	0.0664587	3.48341e-06
Atrn	0.103673	1.22421e-09			Ctsz	0.0641586	1.64748e-09
Adcy3	0.0914951	6.86286e-16			Lman2	0.0631332	0.000148602
Piezo1	0.0872198	0.00485615			Ad5
P2rx4	0.0851302	4.5681e-15			Hspa5	1.01545	7.34711e-43	Secreted	Yes	https://maayanlab.cloud/Enrichr/enrich?dataset=3e39b3a0afadc95cad1f8de0759cec41
Adcy6	0.0823148	1.82368e-05			Cd1d1	0.353161	8.70171e-18	Extracellular region/secreted	No
Adam12	0.0822218	5.84815e-11			Hsp90b1	0.351825	0.000146006	Secreted	Yes
Paqr9	0.079085	1.06497e-11			Angptl4	0.316313	8.25928e-09	Secreted	Yes
Sgcd	0.0774421	5.04597e-08			Col15a1	0.241767	1.15828e-11	In common with Ad1
Lman2	0.0631332	0.000148602			Calr	0.233473	1.85671e-10	Secreted	Yes
Klb	0.0624621	1.31642e-06			Ces1f	0.192115	8.21072e-07
Tspan15	0.0592042	8.44484e-06			Ldlr	0.182905	1.04174e-10
Scarf1	0.0577934	6.81427e-05			Serpinh1	0.111837	0.00897392
Lrig2	0.0576694	8.12569e-06			Cold
Slc2a4	0.0568057	0.000416291			Ad2					https://maayanlab.cloud/Enrichr/enrich?dataset=b21b723ebf9d321539c6b6658762ffb9
Atp2a2	0.0517001	0.00675482			Lpl	0.251054	0.000688003	Secreted	Yes
Tspan18	0.141491	6.75218e-33			Flt1	0.188525	6.40151e-22	Secreted	Yes
Ad5					Egfl7	0.141914	3.19558e-14	Secreted	Yes
Dgat1	0.449385	5.10636e-17	ER membrane		Kdr	0.128282	1.53418e-10	Secreted	No
Slc27a1	0.353677	8.52973e-12	Plasma membrane		Sparc	0.122764	2.57224e-07	Secreted	Yes
Cd1d1	0.353161	8.70171e-18	Plasma membrane		Timp3	0.116543	0.000146026
Adrb3	0.326151	2.69771e-10	Plasma membrane		Eng	0.0923854	9.17609e-20
Acsl1	0.304893	6.42151e-13	ER/mitochondrion membrane		Col4a2	0.0904776	1.52085e-05
Hcar2	0.292085	3.3114e-23	Plasma membrane		Pdgfb	0.0807545	8.42834e-10
Aplp2	0.243821	2.97437e-06	Plasma membrane		Pecam1	0.0736758	1.10301e-06
Ldlr	0.182905	1.04174e-10			Kitl	0.0637362	1.75728e-05
Piezo1	0.177988	6.30146e-07
Slc38a2	0.173566	0.00872021
Clmp	0.168436	1.74373e-10
Tlcd1	0.14939	0.000157953
Tmem55b	0.130494	3.51757e-05
Tgoln1	0.116207	0.00355757
Cold
Ad2
Asph	0.387535	1.97092e-68	Plasma membrane
Btnl9	0.219016	1.05068e-34	Plasma membrane
Flt1	0.188525	6.40151e-22	Plasma membrane
Cd36	0.187971	3.05794e-12	Plasma membrane
Adgrf5	0.114099	1.25036e-09	Plasma membrane
Slc12a2	0.101711	9.39552e-06
Prlr	0.0983697	6.81237e-09
Serinc3	0.0977411	1.13315e-06
Cd93	0.0936745	3.55854e-10
Eng	0.0923854	9.17609e-20
S1pr1	0.0907278	6.31195e-13
Cldn5	0.0840362	1.3831e-05
Pecam1	0.0736758	1.10301e-06
Vmp1	0.0728401	0.00107001
Cdh5	0.0655076	0.000412619
Kitl	0.0637362	1.75728e-05

### Sheet: Table S15
Supplementary Table 15. Differential expressed genes tested as a function of different clusters used for ordering pseudotime in Cold vs. RT comparison.
status	family	pval	qval	gene_short_name	num_cells_expressed	use_for_ordering
OK	negbinomial.size	2.60877e-24	4.96057e-20	Ucp1	270	TRUE
OK	negbinomial.size	1.06029e-23	1.00807e-19	Gk	695	TRUE
OK	negbinomial.size	4.82092e-22	3.05566e-18	Ppara	442	TRUE
OK	negbinomial.size	8.46985e-21	4.02635e-17	Ghr	1307	TRUE
OK	negbinomial.size	4.64324e-19	1.76582e-15	Slc4a4	414	TRUE
OK	negbinomial.size	7.46323e-17	2.36522e-13	Car3	2421	TRUE
OK	negbinomial.size	3.26846e-14	7.76872e-11	Snhg11	1152	TRUE
OK	negbinomial.size	3.17727e-14	7.76872e-11	Adra1a	535	TRUE
OK	negbinomial.size	4.04806e-14	8.55264e-11	Grk3	702	TRUE
OK	negbinomial.size	4.93552e-14	9.38488e-11	Pank1	180	TRUE
OK	negbinomial.size	7.02361e-14	1.21413e-10	Col27a1	196	TRUE
OK	negbinomial.size	1.13691e-13	1.80153e-10	Fabp3	81	TRUE
OK	negbinomial.size	3.24009e-13	4.73926e-10	Cidea	195	TRUE
OK	negbinomial.size	4.78413e-13	6.37292e-10	Slc7a10	1339	TRUE
OK	negbinomial.size	5.02729e-13	6.37292e-10	Ppargc1b	988	TRUE
OK	negbinomial.size	1.20921e-12	1.43707e-09	Pdk4	855	TRUE
OK	negbinomial.size	1.84739e-12	2.06636e-09	Ppargc1a	450	TRUE
OK	negbinomial.size	1.96667e-11	2.07757e-08	Tecpr1	657	TRUE
OK	negbinomial.size	2.79665e-11	2.79885e-08	Gm10600	72	TRUE
OK	negbinomial.size	1.79984e-10	1.71119e-07	Dio2	337	TRUE
OK	negbinomial.size	1.96489e-10	1.77916e-07	Gtf2ird1	541	TRUE
OK	negbinomial.size	3.29616e-10	2.84893e-07	Perm1	61	TRUE
OK	negbinomial.size	4.53893e-10	3.75251e-07	Ppp1r3b	287	TRUE
OK	negbinomial.size	5.2277e-10	4.14186e-07	Zeb2	1455	TRUE
OK	negbinomial.size	1.1005e-09	8.37037e-07	Jund	860	TRUE
OK	negbinomial.size	1.58894e-09	1.16206e-06	Acacb	1587	TRUE
OK	negbinomial.size	1.92264e-09	1.35403e-06	Kcnk3	313	TRUE
OK	negbinomial.size	2.10469e-09	1.42931e-06	Acvr1c	985	TRUE
OK	negbinomial.size	2.73862e-09	1.79568e-06	Aspg	655	TRUE
OK	negbinomial.size	3.73086e-09	2.36474e-06	Egr1	997	TRUE
OK	negbinomial.size	5.21856e-09	3.201e-06	Slc25a42	442	TRUE
OK	negbinomial.size	6.80686e-09	4.04476e-06	Gm45716	509	TRUE
OK	negbinomial.size	7.70703e-09	4.44088e-06	Vldlr	274	TRUE
OK	negbinomial.size	1.61491e-08	9.0316e-06	Acot11	117	TRUE
OK	negbinomial.size	1.85391e-08	1.0072e-05	Tomm40	378	TRUE
OK	negbinomial.size	2.0789e-08	1.09806e-05	Gabpa	275	TRUE
OK	negbinomial.size	2.59945e-08	1.33591e-05	Timm9	519	TRUE
OK	negbinomial.size	2.72251e-08	1.36233e-05	Esrra	674	TRUE
OK	negbinomial.size	3.39718e-08	1.65634e-05	Fgd4	191	TRUE
OK	negbinomial.size	3.73307e-08	1.77461e-05	Pik3r1	967	TRUE
OK	negbinomial.size	3.9493e-08	1.83161e-05	Etfdh	443	TRUE
OK	negbinomial.size	4.23539e-08	1.91752e-05	Fosb	841	TRUE
OK	negbinomial.size	5.07836e-08	2.2457e-05	Rnf152	109	TRUE
OK	negbinomial.size	7.36419e-08	3.04413e-05	Lgr6	47	TRUE
OK	negbinomial.size	7.2239e-08	3.04413e-05	Zfp36	982	TRUE
OK	negbinomial.size	7.22917e-08	3.04413e-05	Pkm	487	TRUE
OK	negbinomial.size	7.595e-08	3.07274e-05	Dmac2	284	TRUE
OK	negbinomial.size	1.1154e-07	4.4186e-05	Acss3	757	TRUE
OK	negbinomial.size	2.0095e-07	7.79808e-05	Pkn1	508	TRUE
OK	negbinomial.size	2.39312e-07	9.10103e-05	Cidec	1198	TRUE
OK	negbinomial.size	2.68973e-07	9.89142e-05	Fgfr1	675	TRUE
OK	negbinomial.size	2.70499e-07	9.89142e-05	Tob2	628	TRUE
OK	negbinomial.size	3.21684e-07	0.000115412	C730034F03Rik	106	TRUE
OK	negbinomial.size	3.84913e-07	0.000135539	Atxn2	947	TRUE
OK	negbinomial.size	4.44982e-07	0.000153842	Hadha	846	TRUE
OK	negbinomial.size	4.86836e-07	0.000165307	Clmp	315	TRUE
OK	negbinomial.size	6.45445e-07	0.000215318	Slc25a10	568	TRUE
OK	negbinomial.size	7.68581e-07	0.000251975	Chst1	700	TRUE
OK	negbinomial.size	8.49695e-07	0.000271192	Dlst	786	TRUE
OK	negbinomial.size	8.55719e-07	0.000271192	Aco2	1183	TRUE
OK	negbinomial.size	9.1269e-07	0.000279916	Jun	1192	TRUE
OK	negbinomial.size	9.07164e-07	0.000279916	Grin2b	338	TRUE
OK	negbinomial.size	1.03882e-06	0.000313541	Adamts12	425	TRUE
OK	negbinomial.size	1.08351e-06	0.000321922	3110043O21Rik	543	TRUE
OK	negbinomial.size	1.15649e-06	0.000338318	Cavin2	1194	TRUE
OK	negbinomial.size	1.30361e-06	0.000375579	Tmem106b	250	TRUE
OK	negbinomial.size	1.35953e-06	0.000380169	Slc25a20	560	TRUE
OK	negbinomial.size	1.34222e-06	0.000380169	Plin5	213	TRUE
OK	negbinomial.size	1.59017e-06	0.000438219	Lrpprc	323	TRUE
OK	negbinomial.size	2.02954e-06	0.00055131	Oxnad1	143	TRUE
OK	negbinomial.size	2.19832e-06	0.000588747	Ndufaf4	432	TRUE
OK	negbinomial.size	2.27678e-06	0.000601292	Sowahc	642	TRUE
OK	negbinomial.size	2.42568e-06	0.00063184	Suclg1	173	TRUE
OK	negbinomial.size	2.84329e-06	0.000730611	Eno1	368	TRUE
OK	negbinomial.size	3.07558e-06	0.000779762	Mapk6	604	TRUE
OK	negbinomial.size	3.25597e-06	0.000814636	Hadhb	690	TRUE
OK	negbinomial.size	3.86333e-06	0.000941811	Ppif	161	TRUE
OK	negbinomial.size	3.83794e-06	0.000941811	Adtrp	117	TRUE
OK	negbinomial.size	3.93302e-06	0.000946663	Cpt1b	28	TRUE
OK	negbinomial.size	4.32796e-06	0.0010287	Atp5h	296	TRUE
OK	negbinomial.size	4.55261e-06	0.00106874	Art3	495	TRUE
OK	negbinomial.size	4.76116e-06	0.00108987	Tmed5	723	TRUE
OK	negbinomial.size	4.81456e-06	0.00108987	Ier2	474	TRUE
OK	negbinomial.size	4.70659e-06	0.00108987	Akap1	726	TRUE
OK	negbinomial.size	5.21791e-06	0.00116728	Ciapin1	306	TRUE
OK	negbinomial.size	5.29144e-06	0.00116996	Mcam	449	TRUE
OK	negbinomial.size	5.54427e-06	0.001198	Scn7a	449	TRUE
OK	negbinomial.size	5.50193e-06	0.001198	Fos	1148	TRUE
OK	negbinomial.size	6.28033e-06	0.0013418	Slc27a2	54	TRUE
OK	negbinomial.size	6.8601e-06	0.00144939	Tbc1d20	376	TRUE
OK	negbinomial.size	7.29445e-06	0.00152422	Apol6	983	TRUE
OK	negbinomial.size	7.62482e-06	0.00157593	Dnajb1	316	TRUE
OK	negbinomial.size	8.84233e-06	0.00180792	Sirt3	371	TRUE
OK	negbinomial.size	1.14387e-05	0.00231389	Cs	694	TRUE
OK	negbinomial.size	1.17027e-05	0.00234239	Ccnd2	297	FALSE
OK	negbinomial.size	1.1891e-05	0.00235529	Rap1gap	64	TRUE
OK	negbinomial.size	1.27235e-05	0.00247916	Gnao1	78	TRUE
OK	negbinomial.size	1.27771e-05	0.00247916	Pim3	1004	TRUE
OK	negbinomial.size	1.78018e-05	0.0034192	Hadh	371	TRUE
OK	negbinomial.size	1.93201e-05	0.00367372	Otop1	50	TRUE
OK	negbinomial.size	2.10467e-05	0.00386409	Gpd2	268	TRUE
OK	negbinomial.size	2.13374e-05	0.00386409	Ankef1	1035	FALSE
OK	negbinomial.size	2.09694e-05	0.00386409	Ogdh	507	TRUE
OK	negbinomial.size	2.10859e-05	0.00386409	Ttc19	204	FALSE
OK	negbinomial.size	2.11422e-05	0.00386409	Adcy3	277	TRUE
OK	negbinomial.size	2.39252e-05	0.00429186	Lgals12	1132	TRUE
OK	negbinomial.size	2.47371e-05	0.00439604	Mmd	770	TRUE
OK	negbinomial.size	2.65297e-05	0.00467094	Tfrc	238	TRUE
OK	negbinomial.size	3.00296e-05	0.00523864	Pxdn	677	TRUE
OK	negbinomial.size	3.09517e-05	0.00535042	Gm10687	82	FALSE
OK	negbinomial.size	3.18242e-05	0.00545169	Scp2	835	TRUE
OK	negbinomial.size	3.26424e-05	0.00554193	Ctsz	221	TRUE
OK	negbinomial.size	3.59495e-05	0.00604938	Slc27a1	2164	TRUE
OK	negbinomial.size	3.67951e-05	0.00613736	Rasd1	499	TRUE
OK	negbinomial.size	3.71351e-05	0.0061402	Spaca6	330	FALSE
OK	negbinomial.size	4.05087e-05	0.00664028	Ccdc80	935	TRUE
OK	negbinomial.size	4.20365e-05	0.00672763	Ankrd17	1219	TRUE
OK	negbinomial.size	4.15361e-05	0.00672763	Ptgr2	333	TRUE
OK	negbinomial.size	4.2103e-05	0.00672763	Mrps10	194	TRUE
OK	negbinomial.size	4.2517e-05	0.00673718	Nav3	305	FALSE
OK	negbinomial.size	4.65476e-05	0.0073149	Car5b	476	FALSE
OK	negbinomial.size	4.90845e-05	0.00765034	Atp2b4	429	TRUE
OK	negbinomial.size	5.25064e-05	0.00811714	Itpr2	267	TRUE
OK	negbinomial.size	5.89971e-05	0.00904702	Cpeb2	388	FALSE
OK	negbinomial.size	6.27596e-05	0.00947122	Akr1b10	71	TRUE
OK	negbinomial.size	6.23847e-05	0.00947122	Hspa8	800	TRUE

### Sheet: Table S16
Supplementary Table 16. Differential expressed genes tested as a function of different clusters used for ordering pseudotime in CL vs. RT comparison.
status	family	pval	qval	gene_short_name	num_cells_expressed	use_for_ordering
OK	negbinomial.size	1.18923e-23	2.26133e-19	Gm42418	3027	TRUE
OK	negbinomial.size	2.43686e-18	2.31684e-14	Sptbn1	1411	TRUE
OK	negbinomial.size	2.82796e-17	1.79246e-13	Chpt1	1704	TRUE
OK	negbinomial.size	3.58198e-16	1.70279e-12	Flt1	444	TRUE
OK	negbinomial.size	1.42708e-15	5.42718e-12	Fam126b	997	TRUE
OK	negbinomial.size	6.52524e-15	2.06796e-11	Tmsb4x	682	TRUE
OK	negbinomial.size	8.98399e-15	2.44044e-11	Gm26917	2988	TRUE
OK	negbinomial.size	4.32123e-14	1.0271e-10	Cd36	1628	TRUE
OK	negbinomial.size	3.1458e-13	6.64638e-10	Elmod2	650	TRUE
OK	negbinomial.size	5.37105e-13	1.0213e-09	Rflnb	257	TRUE
OK	negbinomial.size	6.75082e-13	1.16697e-09	Slc25a51	1118	TRUE
OK	negbinomial.size	1.98225e-12	3.14104e-09	Slfn5	422	TRUE
OK	negbinomial.size	2.64528e-12	3.69504e-09	Egfl7	529	TRUE
OK	negbinomial.size	2.72052e-12	3.69504e-09	Acvr1c	985	TRUE
OK	negbinomial.size	5.46459e-12	6.56561e-09	Cd93	281	TRUE
OK	negbinomial.size	5.52458e-12	6.56561e-09	Ctcflos	1134	TRUE
OK	negbinomial.size	1.17601e-11	1.3154e-08	Ptprb	416	TRUE
OK	negbinomial.size	2.03337e-11	2.14803e-08	Mafg	940	TRUE
OK	negbinomial.size	2.24664e-11	2.24841e-08	Utrn	1284	TRUE
OK	negbinomial.size	8.87799e-11	8.44075e-08	Tcf4	782	TRUE
OK	negbinomial.size	1.05548e-10	9.55712e-08	E2f2	274	TRUE
OK	negbinomial.size	1.17097e-10	1.01209e-07	Ddhd2	1040	TRUE
OK	negbinomial.size	1.30989e-10	1.08294e-07	Actb	1065	TRUE
OK	negbinomial.size	3.4267e-10	2.71495e-07	Rasip1	291	TRUE
OK	negbinomial.size	4.36511e-10	3.07417e-07	Rps29	178	TRUE
OK	negbinomial.size	4.11766e-10	3.07417e-07	Slc12a2	431	TRUE
OK	negbinomial.size	4.26644e-10	3.07417e-07	Sh3pxd2a	1998	TRUE
OK	negbinomial.size	5.60469e-10	3.80619e-07	Hspg2	622	TRUE
OK	negbinomial.size	6.13367e-10	3.88773e-07	Ephx2	1239	TRUE
OK	negbinomial.size	6.07373e-10	3.88773e-07	Btnl9	440	TRUE
OK	negbinomial.size	6.92503e-10	4.24773e-07	Syne1	699	TRUE
OK	negbinomial.size	9.63033e-10	5.54912e-07	Krt19	87	TRUE
OK	negbinomial.size	9.39223e-10	5.54912e-07	Dgat1	2059	TRUE
OK	negbinomial.size	2.06113e-09	1.15272e-06	Eno1	368	TRUE
OK	negbinomial.size	2.20358e-09	1.19718e-06	Actg1	813	TRUE
OK	negbinomial.size	2.52685e-09	1.33467e-06	Noct	1058	TRUE
OK	negbinomial.size	2.62915e-09	1.35117e-06	Pecam1	251	TRUE
OK	negbinomial.size	3.73062e-09	1.86678e-06	Etl4	241	TRUE
OK	negbinomial.size	4.13699e-09	2.01705e-06	Cd81	312	TRUE
OK	negbinomial.size	4.36085e-09	2.07304e-06	Lars2	1687	TRUE
OK	negbinomial.size	5.14083e-09	2.38422e-06	Cd300lg	348	TRUE
OK	negbinomial.size	7.25718e-09	3.2856e-06	Ptma	462	TRUE
OK	negbinomial.size	9.31149e-09	4.11763e-06	Zeb2	1455	TRUE
OK	negbinomial.size	1.11508e-08	4.81891e-06	Adgrf5	485	TRUE
OK	negbinomial.size	1.59395e-08	6.73534e-06	Eng	170	TRUE
OK	negbinomial.size	1.89645e-08	7.67254e-06	Mtch2	1029	TRUE
OK	negbinomial.size	1.88212e-08	7.67254e-06	Macf1	1546	TRUE
OK	negbinomial.size	1.96554e-08	7.72674e-06	Csad	1519	TRUE
OK	negbinomial.size	1.99111e-08	7.72674e-06	Malat1	3027	TRUE
OK	negbinomial.size	3.4525e-08	1.31299e-05	Kdr	447	TRUE
OK	negbinomial.size	4.91849e-08	1.79856e-05	Ddit3	321	TRUE
OK	negbinomial.size	4.86021e-08	1.79856e-05	Col4a1	616	TRUE
OK	negbinomial.size	5.53753e-08	1.98672e-05	Rpl38	231	TRUE
OK	negbinomial.size	6.14067e-08	2.123e-05	Dmbt1	60	TRUE
OK	negbinomial.size	6.03766e-08	2.123e-05	Tmem45b	271	TRUE
OK	negbinomial.size	6.52058e-08	2.21408e-05	Ushbp1	294	TRUE
OK	negbinomial.size	6.8416e-08	2.28233e-05	Ankrd11	1729	TRUE
OK	negbinomial.size	8.10365e-08	2.65674e-05	Fabp4	2984	TRUE
OK	negbinomial.size	1.13125e-07	3.58511e-05	Cdh13	162	TRUE
OK	negbinomial.size	1.12613e-07	3.58511e-05	Mcc	123	TRUE
OK	negbinomial.size	1.33011e-07	4.14623e-05	Adgrl4	171	TRUE
OK	negbinomial.size	1.35959e-07	4.16978e-05	Cd1d1	1299	TRUE
OK	negbinomial.size	1.44686e-07	4.36698e-05	Mapk6	604	TRUE
OK	negbinomial.size	1.81204e-07	5.38375e-05	mt-Nd2	1197	TRUE
OK	negbinomial.size	1.87513e-07	5.48546e-05	Ly6e	464	TRUE
OK	negbinomial.size	1.94736e-07	5.61046e-05	Mpzl1	54	FALSE
OK	negbinomial.size	2.04831e-07	5.81323e-05	Slc25a10	568	TRUE
OK	negbinomial.size	2.08214e-07	5.82235e-05	Plin1	1891	TRUE
OK	negbinomial.size	2.12564e-07	5.85784e-05	Pim1	631	TRUE
OK	negbinomial.size	2.17466e-07	5.9073e-05	Rnf213	231	TRUE
OK	negbinomial.size	2.42903e-07	6.50056e-05	Insig1	496	TRUE
OK	negbinomial.size	2.46143e-07	6.50056e-05	Slc25a19	599	TRUE
OK	negbinomial.size	2.5885e-07	6.74252e-05	mt-Co2	1552	TRUE
OK	negbinomial.size	2.66687e-07	6.85279e-05	Ccnd1	70	TRUE
OK	negbinomial.size	3.54703e-07	8.77827e-05	B430219N15Rik	163	TRUE
OK	negbinomial.size	3.5547e-07	8.77827e-05	Timm9	519	TRUE
OK	negbinomial.size	3.54824e-07	8.77827e-05	Ahnak	1373	TRUE
OK	negbinomial.size	3.72045e-07	9.06978e-05	S1pr1	223	TRUE
OK	negbinomial.size	3.83108e-07	9.22127e-05	Syne2	1270	TRUE
OK	negbinomial.size	3.94639e-07	9.26428e-05	Arhgap31	183	TRUE
OK	negbinomial.size	3.92072e-07	9.26428e-05	Afdn	567	TRUE
OK	negbinomial.size	4.22004e-07	9.78587e-05	Aifm2	944	TRUE
OK	negbinomial.size	4.86265e-07	0.000111402	Mbnl2	1108	TRUE
OK	negbinomial.size	5.31226e-07	0.000120253	Pmm1	389	TRUE
OK	negbinomial.size	5.67053e-07	0.000126853	Nrg4	789	TRUE
OK	negbinomial.size	6.23877e-07	0.000137942	Sparc	748	TRUE
OK	negbinomial.size	6.49138e-07	0.000141878	4930402H24Rik	783	TRUE
OK	negbinomial.size	7.66905e-07	0.000165712	Uba7	101	FALSE
OK	negbinomial.size	7.85051e-07	0.000165864	Dst	1747	TRUE
OK	negbinomial.size	7.82476e-07	0.000165864	Ceacam1	39	TRUE
OK	negbinomial.size	8.80285e-07	0.000183941	Hmgcs1	806	TRUE
OK	negbinomial.size	8.98184e-07	0.000185641	B430010I23Rik	474	TRUE
OK	negbinomial.size	1.01829e-06	0.000208201	Pnpla7	108	FALSE
OK	negbinomial.size	1.13471e-06	0.000229039	Gm45716	509	TRUE
OK	negbinomial.size	1.14429e-06	0.000229039	mt-Nd5	404	TRUE
OK	negbinomial.size	1.24807e-06	0.000247209	Cyyr1	339	TRUE
OK	negbinomial.size	1.31217e-06	0.000257225	Gfm2	273	TRUE
OK	negbinomial.size	1.33077e-06	0.00025821	Aatk	389	TRUE
OK	negbinomial.size	1.41321e-06	0.000271436	Slc25a20	560	TRUE
OK	negbinomial.size	1.50884e-06	0.000286907	Gnas	774	TRUE
OK	negbinomial.size	1.54924e-06	0.000291671	Prcp	67	TRUE
OK	negbinomial.size	1.77927e-06	0.000328474	Fgd5	82	TRUE
OK	negbinomial.size	1.77005e-06	0.000328474	4931406C07Rik	1107	TRUE
OK	negbinomial.size	1.84567e-06	0.000337457	Pkp4	211	TRUE
OK	negbinomial.size	1.93805e-06	0.000350971	mt-Nd1	1126	TRUE
OK	negbinomial.size	2.04017e-06	0.00036598	Apmap	596	TRUE
OK	negbinomial.size	2.08313e-06	0.000370194	Wdr70	82	FALSE
OK	negbinomial.size	2.14078e-06	0.000376916	Tmed5	723	TRUE
OK	negbinomial.size	2.32834e-06	0.000406179	Taf15	786	TRUE
OK	negbinomial.size	2.42237e-06	0.000411262	Cxcl12	400	TRUE
OK	negbinomial.size	2.39716e-06	0.000411262	Zkscan3	1167	TRUE
OK	negbinomial.size	2.40923e-06	0.000411262	Srrm2	2469	TRUE
OK	negbinomial.size	2.76098e-06	0.000464601	Aqp1	350	TRUE
OK	negbinomial.size	3.29945e-06	0.000550342	Prlr	274	TRUE
OK	negbinomial.size	3.43216e-06	0.0005675	Hsp90ab1	713	TRUE
OK	negbinomial.size	3.5595e-06	0.000583482	Smtn	71	TRUE
OK	negbinomial.size	3.73533e-06	0.000596868	Snrk	1098	TRUE
OK	negbinomial.size	3.70754e-06	0.000596868	Tbc1d31	186	TRUE
OK	negbinomial.size	3.70705e-06	0.000596868	Kank3	234	TRUE
OK	negbinomial.size	4.04478e-06	0.000640929	Gpat3	493	TRUE
OK	negbinomial.size	4.09091e-06	0.000642881	Tmem260	254	TRUE
OK	negbinomial.size	4.82091e-06	0.000751391	8430408G22Rik	121	TRUE
OK	negbinomial.size	4.87514e-06	0.000753665	Vgll4	686	TRUE
OK	negbinomial.size	5.07787e-06	0.000778674	Bhlhe41	49	FALSE
OK	negbinomial.size	5.14096e-06	0.000782043	Tenm4	921	FALSE
OK	negbinomial.size	5.24522e-06	0.000785337	AU022252	125	FALSE
OK	negbinomial.size	5.24189e-06	0.000785337	Cdh5	317	TRUE
OK	negbinomial.size	5.62538e-06	0.000825093	Pck1	2328	TRUE
OK	negbinomial.size	5.57387e-06	0.000825093	Eef1a1	582	TRUE
OK	negbinomial.size	5.64092e-06	0.000825093	Filip1l	84	TRUE
OK	negbinomial.size	5.73432e-06	0.000826046	Ltbp4	191	TRUE
OK	negbinomial.size	5.72407e-06	0.000826046	Zbtb12	24	FALSE
OK	negbinomial.size	5.9639e-06	0.000852659	Rps28	167	TRUE
OK	negbinomial.size	6.08749e-06	0.000863833	March5	580	TRUE
OK	negbinomial.size	6.59146e-06	0.000924046	Tshz2	303	TRUE
OK	negbinomial.size	6.609e-06	0.000924046	Dnah10	13	FALSE
OK	negbinomial.size	7.01479e-06	0.000973623	Tpcn1	194	TRUE
OK	negbinomial.size	7.09477e-06	0.000976999	Sgcd	441	TRUE
OK	negbinomial.size	7.14188e-06	0.000976999	N4bp3	27	FALSE
OK	negbinomial.size	7.60471e-06	0.00103288	Snx10	603	FALSE
OK	negbinomial.size	7.88951e-06	0.00106397	Serinc3	428	TRUE
OK	negbinomial.size	8.11176e-06	0.00108623	Ccm2l	116	TRUE
OK	negbinomial.size	8.59622e-06	0.00114306	Gm20342	247	TRUE
OK	negbinomial.size	8.79941e-06	0.00116195	3110043O21Rik	543	TRUE
OK	negbinomial.size	9.50533e-06	0.00124651	Acadm	1130	TRUE
OK	negbinomial.size	1.00653e-05	0.0013109	Rbp7	136	TRUE
OK	negbinomial.size	1.0222e-05	0.00131333	Ap4m1	505	TRUE
OK	negbinomial.size	1.01966e-05	0.00131333	Sgk1	370	TRUE
OK	negbinomial.size	1.06821e-05	0.00136322	Ly6a	188	TRUE
OK	negbinomial.size	1.10941e-05	0.00140636	Dgke	112	FALSE
OK	negbinomial.size	1.2008e-05	0.00151213	Dedd	167	FALSE
OK	negbinomial.size	1.23027e-05	0.00153905	Adipor2	1277	TRUE
OK	negbinomial.size	1.26497e-05	0.00157212	Zfp933	67	FALSE
OK	negbinomial.size	1.34556e-05	0.00166142	Adck1	99	FALSE
OK	negbinomial.size	1.38441e-05	0.00169836	Slc36a2	1958	TRUE
OK	negbinomial.size	1.48268e-05	0.00180726	Klf2	305	TRUE
OK	negbinomial.size	1.49486e-05	0.00181049	Ccdc80	935	TRUE
OK	negbinomial.size	1.54477e-05	0.00185911	Mcm3	13	FALSE
OK	negbinomial.size	1.57322e-05	0.00188143	Pitpnc1	116	TRUE
OK	negbinomial.size	1.59775e-05	0.00188703	Tagln2	118	FALSE
OK	negbinomial.size	1.59346e-05	0.00188703	Itpr2	267	TRUE
OK	negbinomial.size	1.65567e-05	0.00194337	Apex2	319	TRUE
OK	negbinomial.size	1.78201e-05	0.00207883	Prag1	86	TRUE
OK	negbinomial.size	1.8346e-05	0.00211676	Snhg11	1152	TRUE
OK	negbinomial.size	1.83679e-05	0.00211676	Luc7l3	1471	TRUE
OK	negbinomial.size	1.90546e-05	0.00218267	Actr6	80	FALSE
OK	negbinomial.size	1.96474e-05	0.00223709	Ptcd3	358	TRUE
OK	negbinomial.size	2.07251e-05	0.00234576	Lbr	78	TRUE
OK	negbinomial.size	2.10733e-05	0.00235711	Ppip5k1	989	TRUE
OK	negbinomial.size	2.10319e-05	0.00235711	Slc36a1	117	FALSE
OK	negbinomial.size	2.12667e-05	0.00236483	BC017643	49	FALSE
OK	negbinomial.size	2.20422e-05	0.00243681	Spty2d1	83	FALSE
OK	negbinomial.size	2.2172e-05	0.00243699	Ankef1	1035	FALSE
OK	negbinomial.size	2.28744e-05	0.00249975	Gimap1	31	TRUE
OK	negbinomial.size	2.31682e-05	0.00251739	Gabpb2	404	FALSE
OK	negbinomial.size	2.3545e-05	0.00254379	Ciapin1	306	TRUE
OK	negbinomial.size	2.38055e-05	0.00255741	Nav1	215	TRUE
OK	negbinomial.size	2.51033e-05	0.00267168	Cd34	103	TRUE
OK	negbinomial.size	2.51502e-05	0.00267168	Anxa4	34	FALSE
OK	negbinomial.size	2.68687e-05	0.00283838	Ndufb10	193	TRUE
OK	negbinomial.size	2.7203e-05	0.00285782	Celf2	941	TRUE
OK	negbinomial.size	2.75607e-05	0.00287949	Parp16	57	FALSE
OK	negbinomial.size	2.85906e-05	0.00297077	Esam	307	TRUE
OK	negbinomial.size	2.89586e-05	0.00299265	Rapgef3	183	TRUE
OK	negbinomial.size	3.04685e-05	0.00313166	Cluh	1722	TRUE
OK	negbinomial.size	3.07077e-05	0.00313928	Cenpu	43	TRUE
OK	negbinomial.size	3.13125e-05	0.00317538	Mfsd8	278	TRUE
OK	negbinomial.size	3.13948e-05	0.00317538	Timp3	652	TRUE
OK	negbinomial.size	3.20452e-05	0.00322402	Lmo7	83	TRUE
OK	negbinomial.size	3.25766e-05	0.00326023	Slc2a4	339	TRUE
OK	negbinomial.size	3.32248e-05	0.00330769	Cs	694	TRUE
OK	negbinomial.size	3.55481e-05	0.00352056	Heg1	366	TRUE
OK	negbinomial.size	3.73862e-05	0.00368341	Adamts1	236	TRUE
OK	negbinomial.size	3.77243e-05	0.00369756	Abcc5	881	TRUE
OK	negbinomial.size	3.87457e-05	0.0037782	Wdr73	105	TRUE
OK	negbinomial.size	3.95765e-05	0.00383953	Nes	168	TRUE
OK	negbinomial.size	3.98673e-05	0.00384811	Ehd2	340	TRUE
OK	negbinomial.size	4.02275e-05	0.00386326	Tcaf1	254	FALSE
OK	negbinomial.size	4.07588e-05	0.00388753	Myo18a	180	TRUE
OK	negbinomial.size	4.08891e-05	0.00388753	Unc45b	107	TRUE
OK	negbinomial.size	4.14044e-05	0.00391694	S100a6	209	TRUE
OK	negbinomial.size	4.23429e-05	0.00398589	Agpat2	1185	TRUE
OK	negbinomial.size	4.31546e-05	0.00403175	Cit	17	TRUE
OK	negbinomial.size	4.32541e-05	0.00403175	Mat2a	1134	TRUE
OK	negbinomial.size	4.38902e-05	0.00407108	Slc1a3	919	TRUE
OK	negbinomial.size	4.44372e-05	0.00410181	Kcnq1ot1	1671	TRUE
OK	negbinomial.size	4.53563e-05	0.00416643	Gpsm3	17	FALSE
OK	negbinomial.size	4.63163e-05	0.00422363	Tie1	133	TRUE
OK	negbinomial.size	4.6524e-05	0.00422363	Atg7	91	FALSE
OK	negbinomial.size	4.66454e-05	0.00422363	9330159F19Rik	242	FALSE
OK	negbinomial.size	4.79845e-05	0.00432429	Pikfyve	648	TRUE
OK	negbinomial.size	5.05617e-05	0.00447177	G0s2	710	TRUE
OK	negbinomial.size	5.05282e-05	0.00447177	Tmpo	148	FALSE
OK	negbinomial.size	5.02678e-05	0.00447177	Cpeb4	872	TRUE
OK	negbinomial.size	4.98982e-05	0.00447177	Mpdu1	335	TRUE
OK	negbinomial.size	5.09072e-05	0.00448149	Stag1	258	TRUE
OK	negbinomial.size	5.15434e-05	0.00451658	Tmem143	148	TRUE
OK	negbinomial.size	5.35361e-05	0.00466968	Bcl6b	59	TRUE
OK	negbinomial.size	5.46628e-05	0.0047246	Atxn2	947	TRUE
OK	negbinomial.size	5.44729e-05	0.0047246	Atp6v1g2	16	FALSE
OK	negbinomial.size	5.5321e-05	0.00475986	Armcx4	56	FALSE
OK	negbinomial.size	5.59679e-05	0.00479383	Ccdc88c	74	TRUE
OK	negbinomial.size	5.69526e-05	0.00485629	Plxna4	23	FALSE
OK	negbinomial.size	5.74024e-05	0.0048728	Herc2	425	TRUE
OK	negbinomial.size	5.8349e-05	0.00493114	Clstn3	983	TRUE
OK	negbinomial.size	5.87393e-05	0.00494216	Ido1	42	TRUE
OK	negbinomial.size	5.92265e-05	0.0049612	Notch4	63	TRUE
OK	negbinomial.size	5.96157e-05	0.0049719	Idh3a	599	TRUE
OK	negbinomial.size	6.10191e-05	0.00506672	Rock2	795	TRUE
OK	negbinomial.size	6.19449e-05	0.00512123	Plin4	2400	TRUE
OK	negbinomial.size	6.23369e-05	0.00513132	Mcf2l	200	TRUE
OK	negbinomial.size	6.29949e-05	0.00516314	Fam212a	21	FALSE
OK	negbinomial.size	6.34694e-05	0.0051797	Celf1	741	TRUE
OK	negbinomial.size	6.68056e-05	0.00542867	Gtdc1	31	FALSE
OK	negbinomial.size	6.81201e-05	0.00551193	Anxa2	149	TRUE
OK	negbinomial.size	6.97994e-05	0.00560015	Adra1a	535	TRUE
OK	negbinomial.size	6.96883e-05	0.00560015	Dnaja4	51	FALSE
OK	negbinomial.size	7.13276e-05	0.00569871	Epcam	41	TRUE
OK	negbinomial.size	7.17095e-05	0.00570525	Exoc3l	10	FALSE
OK	negbinomial.size	7.26577e-05	0.0057333	Ldlrad3	49	FALSE
OK	negbinomial.size	7.2665e-05	0.0057333	Tpm4	211	TRUE
OK	negbinomial.size	7.46571e-05	0.00586269	Mdm4	1035	TRUE
OK	negbinomial.size	7.49215e-05	0.00586269	B3galt2	1087	TRUE
OK	negbinomial.size	7.67025e-05	0.00597745	Pex11a	590	TRUE
OK	negbinomial.size	8.08066e-05	0.00627159	Vim	326	TRUE
OK	negbinomial.size	8.1149e-05	0.00627256	St6galnac2	49	TRUE
OK	negbinomial.size	8.54598e-05	0.00657902	Kdm6b	461	FALSE
OK	negbinomial.size	8.65017e-05	0.00659299	Rps16	141	FALSE
OK	negbinomial.size	8.66815e-05	0.00659299	Ampd3	72	FALSE
OK	negbinomial.size	8.64005e-05	0.00659299	Myh9	332	TRUE
OK	negbinomial.size	8.75562e-05	0.006633	Meox2	40	TRUE
OK	negbinomial.size	8.82682e-05	0.00666039	Sltm	763	TRUE
OK	negbinomial.size	9.13641e-05	0.00686675	Flna	227	TRUE
OK	negbinomial.size	9.19776e-05	0.00688565	Col4a2	558	TRUE
OK	negbinomial.size	9.25767e-05	0.00690332	Hspa8	800	TRUE
OK	negbinomial.size	9.46036e-05	0.0070269	Tacc1	482	FALSE
OK	negbinomial.size	9.62786e-05	0.00712349	Pcsk5	219	TRUE
OK	negbinomial.size	9.95811e-05	0.00733928	Bclaf1	1237	FALSE
OK	negbinomial.size	0.000103738	0.00761616	Nbas	96	FALSE
OK	negbinomial.size	0.000107456	0.0078499	Chp2	8	FALSE
OK	negbinomial.size	0.000107748	0.0078499	Supt6	251	FALSE
OK	negbinomial.size	0.000111086	0.00806222	Atrx	1618	TRUE
OK	negbinomial.size	0.000115212	0.00832989	Caprin1	640	TRUE
OK	negbinomial.size	0.000116889	0.00841907	Dlst	786	TRUE
OK	negbinomial.size	0.000119912	0.00860422	Acbd4	490	TRUE
OK	negbinomial.size	0.000120999	0.00864958	Rpl35	41	TRUE
OK	negbinomial.size	0.000121879	0.00867986	Miga2	747	TRUE
OK	negbinomial.size	0.000123005	0.00871374	Slc31a2	23	FALSE
OK	negbinomial.size	0.000123271	0.00871374	Cdip1	806	TRUE
OK	negbinomial.size	0.000126209	0.008823	Gm26671	62	FALSE
OK	negbinomial.size	0.000125755	0.008823	Ddit4	91	TRUE
OK	negbinomial.size	0.000125659	0.008823	Psmd12	136	FALSE
OK	negbinomial.size	0.000127243	0.00886276	Rps24	556	TRUE
OK	negbinomial.size	0.000127745	0.00886523	Mbtd1	533	FALSE
OK	negbinomial.size	0.000134093	0.00927191	Echdc3	72	FALSE
OK	negbinomial.size	0.000136543	0.0094071	Piezo2	22	FALSE
OK	negbinomial.size	0.000138865	0.00953258	Tbc1d23	457	FALSE
OK	negbinomial.size	0.000140576	0.00961531	Leprotl1	24	FALSE
OK	negbinomial.size	0.000143876	0.00977075	Arhgef15	131	TRUE
OK	negbinomial.size	0.000143699	0.00977075	Mpc1	383	TRUE
OK	negbinomial.size	0.000144655	0.00978869	Jcad	92	TRUE
OK	negbinomial.size	0.000147016	0.00987814	Tlcd1	622	TRUE
OK	negbinomial.size	0.000146792	0.00987814	Gpihbp1	392	TRUE

### Sheet: Table S17
Supplementary Table 17. Marker genes when comparing the high and how expression of Ucp1 gene in Ad1 cluster.
p_val	avg_logFC	pct.1	pct.2	p_val_adj	cluster	gene
0	0.915425	1	0	0	High	Ucp1
1.35683e-27	0.706798	0.723	0.416	1.73322e-23	High	Macf1
8.21539e-37	0.540966	0.719	0.31	1.04943e-32	High	Gk
1.63082e-38	0.527502	0.675	0.254	2.08321e-34	High	Grk3
8.16037e-43	0.501916	0.727	0.273	1.04241e-38	High	Pdk4
9.6788e-24	0.424831	0.835	0.523	1.23637e-19	High	Acacb
2.72213e-24	0.419391	0.481	0.183	3.47725e-20	High	Ppargc1a
2.05501e-30	0.413012	0.45	0.14	2.62507e-26	High	Dio2
1.08597e-21	0.409942	0.476	0.197	1.38722e-17	High	Gnas
6.84149e-26	0.400859	0.723	0.388	8.73932e-22	High	Ppargc1b
6.92797e-10	-0.316937	0.485	0.666	8.84979e-06	High	Sh3pxd2a
1.37365e-15	-0.340433	0.931	0.982	1.7547e-11	High	Acsl1
3.07875e-14	-0.349973	0.1	0.343	3.93279e-10	High	Slc7a10
3.38893e-15	-0.402085	0.087	0.34	4.32901e-11	High	Snhg11
7.29213e-17	-0.430789	0.186	0.466	9.31497e-13	High	Zeb2
4.14136e-17	-0.494989	0.273	0.539	5.29018e-13	High	Fasn
7.24074e-27	-0.520083	0.558	0.838	9.24932e-23	High	Slc1a5
2.56343e-26	-0.565618	0.593	0.849	3.27453e-22	High	Plin4
2.00841e-24	-0.588499	0.368	0.676	2.56555e-20	High	Slc27a1
2.47457e-45	-1.10553	0.429	0.827	3.16102e-41	High	Car3

### Sheet: Table S18
Supplementary Table 18. All marker genes when comparing the high and how expression of Ucp1 gene in Ad1 cluster.
p_val	avg_logFC	pct.1	pct.2	p_val_adj	cluster	gene
0	0.915425	1	0	0	High	Ucp1
1.35683e-27	0.706798	0.723	0.416	1.73322e-23	High	Macf1
8.21539e-37	0.540966	0.719	0.31	1.04943e-32	High	Gk
1.63082e-38	0.527502	0.675	0.254	2.08321e-34	High	Grk3
8.16037e-43	0.501916	0.727	0.273	1.04241e-38	High	Pdk4
9.6788e-24	0.424831	0.835	0.523	1.23637e-19	High	Acacb
2.72213e-24	0.419391	0.481	0.183	3.47725e-20	High	Ppargc1a
2.05501e-30	0.413012	0.45	0.14	2.62507e-26	High	Dio2
1.08597e-21	0.409942	0.476	0.197	1.38722e-17	High	Gnas
6.84149e-26	0.400859	0.723	0.388	8.73932e-22	High	Ppargc1b
1.6534e-34	0.338469	0.494	0.148	2.11205e-30	High	Slc25a42
1.18734e-23	0.33324	0.762	0.407	1.51671e-19	High	Aco2
8.11809e-22	0.33016	0.532	0.225	1.037e-17	High	Aspg
1.27528e-26	0.327592	0.481	0.169	1.62904e-22	High	Slc4a4
5.22588e-26	0.311283	0.554	0.216	6.67554e-22	High	Tecpr1
2.0773e-18	0.291717	0.277	0.083	2.65355e-14	High	Col27a1
8.30288e-14	0.281636	0.485	0.26	1.06061e-09	High	Hadhb
3.73632e-21	0.272282	0.481	0.191	4.77277e-17	High	Ppara
4.98523e-13	0.27074	0.853	0.653	6.36813e-09	High	Slc36a2
1.24028e-16	0.269783	0.42	0.186	1.58434e-12	High	Ogdh
1.50798e-13	0.261982	0.55	0.307	1.9263e-09	High	Hadha
2.09816e-22	0.259641	0.39	0.13	2.6802e-18	High	Kcnk3
1.27975e-09	0.258515	0.823	0.64	1.63476e-05	High	Atp1a2
7.75036e-11	0.257647	0.615	0.385	9.90031e-07	High	Txnip
7.1557e-14	0.24233	0.29	0.11	9.14069e-10	High	Vldlr
8.47898e-11	0.237852	0.403	0.213	1.0831e-06	High	Snrk
3.49839e-09	0.23784	1	0.992	4.46884e-05	High	Neat1
1.88465e-17	0.236197	0.312	0.107	2.40745e-13	High	Itpr1
6.09064e-09	0.23599	0.762	0.593	7.78018e-05	High	Tns1
3.0186e-14	0.231603	0.407	0.19	3.85596e-10	High	Adra1a
1.39478e-18	0.23103	0.416	0.165	1.78169e-14	High	Ahcyl1
1.46496e-15	0.227164	0.359	0.146	1.87134e-11	High	Oplah
6.99465e-08	0.226305	0.697	0.534	0.000893497	High	Golga4
3.7216e-14	0.221397	0.359	0.154	4.75397e-10	High	Vwa8
1.41714e-11	0.218473	0.433	0.228	1.81025e-07	High	Akap1
1.91665e-20	0.216856	0.26	0.067	2.44833e-16	High	Pank1
8.55691e-09	0.209641	0.528	0.348	0.000109306	High	1700020I14Rik
1.78911e-09	0.209191	0.494	0.302	2.28541e-05	High	Cs
3.09312e-12	0.198689	0.359	0.166	3.95115e-08	High	Rbpms
1.50486e-15	0.197682	0.277	0.092	1.92231e-11	High	Ehhadh
1.80143e-14	0.19703	0.433	0.195	2.30114e-10	High	Xrcc6
1.99554e-12	0.196877	0.398	0.189	2.5491e-08	High	Pkn1
5.01378e-11	0.196143	0.576	0.346	6.40461e-07	High	Atxn2
2.15527e-13	0.195646	0.411	0.191	2.75314e-09	High	Pkm
1.08597e-16	0.19478	0.273	0.085	1.38722e-12	High	Plin5
2.69517e-10	0.194751	0.433	0.233	3.44281e-06	High	Tob2
8.38371e-10	0.189817	0.463	0.261	1.07093e-05	High	Esrra
3.82388e-12	0.187769	0.394	0.19	4.88462e-08	High	Etfdh
1.7073e-08	0.186497	0.455	0.278	0.00021809	High	Tmed5
9.20105e-08	0.183239	0.333	0.183	0.00117534	High	Hk2
6.46554e-12	0.182395	0.329	0.146	8.25907e-08	High	Tomm40
5.93503e-12	0.180433	0.403	0.194	7.58141e-08	High	Il15ra
9.37009e-07	0.179325	0.641	0.458	0.0119694	High	Psap
5.03e-23	0.177344	0.199	0.034	6.42532e-19	High	Rnf152
3.38486e-13	0.175171	0.242	0.083	4.32383e-09	High	Letmd1
3.20602e-08	0.17482	0.407	0.238	0.000409537	High	Slc25a20
1.39792e-08	0.173406	0.299	0.151	0.000178571	High	Sirt3
1.36509e-17	0.172601	0.281	0.085	1.74376e-13	High	Cidea
8.75311e-10	0.16484	0.342	0.169	1.11812e-05	High	Ndufaf4
1.11499e-06	0.16216	0.42	0.267	0.0142429	High	Rb1cc1
1.08578e-14	0.162139	0.247	0.078	1.38697e-10	High	Pde4a
4.40307e-11	0.162063	0.221	0.079	5.62448e-07	High	Itpr2
8.16572e-12	0.16199	0.286	0.115	1.04309e-07	High	Adcy3
1.07509e-07	0.157354	0.429	0.256	0.00137332	High	Arhgef12
6.36201e-13	0.156126	0.277	0.104	8.12683e-09	High	Dmac2
2.09717e-06	0.154651	0.39	0.246	0.0267893	High	Idh3a
2.62633e-07	0.153756	0.273	0.14	0.00335488	High	Gadd45g
2.53198e-14	0.152784	0.242	0.077	3.23435e-10	High	Ctsz
9.76807e-08	0.151873	0.463	0.284	0.00124777	High	Dlst
4.05312e-08	0.150544	0.385	0.215	0.000517745	High	Acadl
2.36649e-09	0.149882	0.29	0.134	3.02295e-05	High	Sucla2
7.76655e-11	0.147962	0.208	0.073	9.92099e-07	High	Ank2
5.38978e-07	0.146209	0.364	0.211	0.0068849	High	Gpat4
1.47615e-08	0.143472	0.268	0.125	0.000188563	High	Lrpprc
2.09021e-08	0.142087	0.268	0.127	0.000267003	High	Sgpl1
3.08615e-07	0.141652	0.247	0.122	0.00394225	High	Atp6v1h
7.8287e-10	0.140583	0.247	0.101	1.00004e-05	High	Pfkl
1.36211e-07	0.138878	0.32	0.171	0.00173995	High	Idh3b
1.98248e-08	0.138593	0.229	0.1	0.000253242	High	Gpd2
6.99464e-07	0.135159	0.234	0.115	0.00893495	High	Cyc1
3.17452e-10	0.134307	0.186	0.063	4.05513e-06	High	Itga1
2.14231e-13	0.128804	0.139	0.029	2.73658e-09	High	Fabp3
1.7013e-09	0.126463	0.234	0.095	2.17324e-05	High	Trp53inp2
8.23263e-07	0.126349	0.286	0.153	0.0105164	High	Mocs2
3.14437e-12	0.125876	0.13	0.028	4.01662e-08	High	Perm1
2.81846e-07	0.125077	0.229	0.109	0.0036003	High	Fmo1
2.62248e-06	0.125055	0.255	0.135	0.0334995	High	Ppp1r3b
1.90625e-08	0.124399	0.221	0.093	0.000243504	High	Sf3b2
2.14923e-06	0.123743	0.26	0.136	0.0274543	High	Chkb
1.38578e-09	0.12369	0.19	0.069	1.77019e-05	High	Brd3
6.75937e-08	0.122414	0.277	0.135	0.000863442	High	Fastk
5.18924e-07	0.122381	0.234	0.113	0.00662873	High	Palmd
5.22651e-07	0.12106	0.255	0.129	0.00667634	High	Ciapin1
1.86493e-08	0.120834	0.177	0.067	0.000238226	High	Suclg1
4.32293e-07	0.12042	0.26	0.13	0.00552212	High	Pde4d
3.24613e-06	0.118591	0.286	0.157	0.0414661	High	Abcd3
1.35015e-07	0.117596	0.234	0.108	0.00172468	High	Pfkp
4.90252e-09	0.117281	0.186	0.069	6.26248e-05	High	Uqcrq
3.72319e-06	0.116213	0.221	0.111	0.04756	High	Gm20045
5.30622e-09	0.115221	0.199	0.076	6.77817e-05	High	Prex2
2.85956e-06	0.114823	0.199	0.096	0.036528	High	Mbd1
1.31858e-06	0.1112	0.208	0.099	0.0168436	High	Gabpa
1.46108e-06	0.111197	0.26	0.134	0.0186638	High	Ndrg2
1.85966e-08	0.110575	0.156	0.054	0.000237554	High	Tmem82
1.58821e-11	0.110214	0.126	0.028	2.02878e-07	High	Ankrd9
5.75716e-08	0.110164	0.182	0.072	0.00073542	High	Wdr91
3.23061e-12	0.107317	0.147	0.036	4.12679e-08	High	C730034F03Rik
3.89589e-07	0.105998	0.186	0.08	0.00497661	High	Slc3a2
3.50317e-06	0.105904	0.264	0.141	0.0447495	High	Gpbp1l1
2.37356e-06	0.104812	0.143	0.057	0.0303199	High	Acot11
3.13491e-06	0.10424	0.16	0.07	0.0400453	High	4732440D04Rik
7.99786e-07	0.10385	0.229	0.11	0.0102165	High	Tns2
8.77931e-14	0.101756	0.121	0.021	1.12147e-09	High	Slc27a2
8.30668e-07	0.101719	0.186	0.082	0.010611	High	Uhrf1bp1l
7.23899e-08	0.101638	0.19	0.077	0.000924708	High	Fam210a
1.26638e-06	0.101638	0.182	0.08	0.0161767	High	Mrgbp
3.20777e-17	0.101584	0.113	0.013	4.0976e-13	High	Cntfr
1.51625e-12	0.101443	0.139	0.031	1.93686e-08	High	Gm10600
1.7173e-06	0.0998793	0.195	0.089	0.0219368	High	Scarf1
2.17125e-07	0.0995308	0.19	0.08	0.00277356	High	Slc20a2
8.13889e-08	0.0980816	0.147	0.052	0.00103966	High	Deptor
6.24019e-07	0.0973317	0.173	0.072	0.00797122	High	Nrp2
2.45946e-06	0.0966292	0.177	0.08	0.0314172	High	Fgd4
1.38408e-10	0.0934647	0.117	0.027	1.76802e-06	High	Ergic1
3.20434e-12	0.0933476	0.117	0.023	4.09323e-08	High	Elovl3
1.50367e-07	0.0926731	0.177	0.071	0.00192079	High	Sipa1l1
4.03457e-08	0.0896706	0.147	0.05	0.000515376	High	Bbof1
2.86214e-07	0.0873576	0.139	0.05	0.00365609	High	Slc22a5
2.90127e-06	0.0870456	0.147	0.06	0.0370608	High	Mcrip2
4.99294e-08	0.0864902	0.134	0.044	0.000637798	High	Lrrc39
7.42875e-08	0.0859041	0.139	0.047	0.000948948	High	Egln1
4.88916e-09	0.0831173	0.126	0.035	6.24541e-05	High	Sdc4
4.17021e-07	0.0830035	0.143	0.053	0.00532703	High	Thumpd3
2.50804e-07	0.0822796	0.139	0.049	0.00320377	High	Cntnap1
6.54472e-07	0.0792785	0.113	0.037	0.00836023	High	Trim2
2.4555e-06	0.0737647	0.104	0.034	0.0313666	High	Chchd10
1.3039e-06	-0.139795	0.074	0.21	0.016656	High	Gpat3
4.71218e-07	-0.140882	0.022	0.139	0.00601933	High	Grin2b
5.53347e-07	-0.152481	0.039	0.164	0.00706845	High	Apol6
1.48222e-06	-0.154336	0.065	0.193	0.0189339	High	Mapk6
2.24511e-07	-0.166478	0.065	0.208	0.00286791	High	Gm45716
8.06118e-07	-0.173345	0.126	0.278	0.0102973	High	Lgals12
9.09596e-08	-0.188836	0.087	0.241	0.00116192	High	Retn
1.31549e-07	-0.189892	0.134	0.298	0.00168041	High	Abcc5
1.55037e-09	-0.190593	0.043	0.21	1.98045e-05	High	Slc25a10
2.8113e-07	-0.19859	0.19	0.356	0.00359116	High	Epb41l2
1.67231e-07	-0.200139	0.974	0.986	0.00213621	High	Xist
1.27593e-07	-0.200188	0.126	0.289	0.00162988	High	Col15a1
1.84369e-06	-0.201647	0.247	0.4	0.0235513	High	Lama4
7.10576e-07	-0.201894	0.13	0.28	0.0090769	High	Acvr1c
1.17265e-06	-0.21354	0.208	0.364	0.0149794	High	Nrip1
8.67039e-08	-0.218146	0.113	0.27	0.00110756	High	Mmd
1.53034e-08	-0.231074	0.16	0.343	0.000195485	High	B3galt2
1.13652e-08	-0.23251	0.104	0.273	0.000145179	High	Pik3r1
2.96434e-09	-0.259451	0.1	0.284	3.78665e-05	High	Col5a3
5.92395e-07	-0.263938	0.584	0.68	0.00756725	High	Sorbs1
1.95665e-10	-0.264387	0.134	0.336	2.49943e-06	High	Cidec
7.71739e-07	-0.269404	0.472	0.62	0.0098582	High	Adrb3
6.59365e-09	-0.277688	0.1	0.27	8.42272e-05	High	Ghr
2.84047e-08	-0.292083	0.264	0.443	0.000362842	High	Scd1
5.68559e-07	-0.314671	0.411	0.552	0.00726278	High	Acaca
6.92797e-10	-0.316937	0.485	0.666	8.84979e-06	High	Sh3pxd2a
1.37365e-15	-0.340433	0.931	0.982	1.7547e-11	High	Acsl1
3.07875e-14	-0.349973	0.1	0.343	3.93279e-10	High	Slc7a10
3.38893e-15	-0.402085	0.087	0.34	4.32901e-11	High	Snhg11
7.29213e-17	-0.430789	0.186	0.466	9.31497e-13	High	Zeb2
4.14136e-17	-0.494989	0.273	0.539	5.29018e-13	High	Fasn
7.24074e-27	-0.520083	0.558	0.838	9.24932e-23	High	Slc1a5
2.56343e-26	-0.565618	0.593	0.849	3.27453e-22	High	Plin4
2.00841e-24	-0.588499	0.368	0.676	2.56555e-20	High	Slc27a1
2.47457e-45	-1.10553	0.429	0.827	3.16102e-41	High	Car3

### Sheet: Table S19
Supplementary Table 19. GSEA enrichment of differentially expressed genes between High vs. Low Ucp1 expression in Ad1 cluster using all pathways available in MSigDB.
pathway	pval	padj	log2err	ES	NES	size	genes
GO_MULTICELLULAR_ORGANISMAL_HOMEOSTASIS	0.00329902	0.389203	0.431708	0.613118	1.90253	12	UCP1;PDK4;ACACB;PPARGC1A;DIO2;GNAS;PPARGC1B
GO_POSITIVE_REGULATION_OF_COLD_INDUCED_THERMOGENESIS	0.00377172	0.389203	0.431708	0.727529	1.87779	7	UCP1;PPARGC1A;DIO2;GNAS;PPARGC1B
GO_ADAPTIVE_THERMOGENESIS	0.00419985	0.389203	0.407018	0.678131	1.85166	8	UCP1;PPARGC1A;DIO2;GNAS;PPARGC1B
KAAB_HEART_ATRIUM_VS_VENTRICLE_DN	0.00577584	0.389203	0.407018	0.779221	1.78384	5	PDK4;DIO2;GNAS;OGDH;HADHA
GO_REGULATION_OF_SYSTEM_PROCESS	0.0182357	0.709293	0.352488	0.609621	1.74843	9	PPARGC1A;GNAS;PPARA;KCNK3;ATP1A2;ITPR1;ADRA1A;AHCYL1
GO_RESPONSE_TO_EXTRACELLULAR_STIMULUS	0.0106372	0.54813	0.38073	0.637171	1.73982	8	UCP1;PDK4;ACACB;PPARGC1A
GO_CELLULAR_CARBOHYDRATE_METABOLIC_PROCESS	0.0136734	0.630417	0.38073	0.670648	1.73098	7	GK;PDK4;ACACB;PPARGC1A;PPARA
MIR646	0.0277778	0.709293	0.376039	0.654358	1.68893	7	MACF1;GRK3;ACACB;PPARGC1B
GO_MITOCHONDRION	0.0196447	0.709293	0.352488	0.446452	1.68246	22	UCP1;GK;PDK4;ACACB;PPARGC1A;PPARGC1B;SLC25A42;ACO2;HADHB;OGDH;HADHA;TXNIP
MYOD_Q6	0.0195117	0.709293	0.352488	0.723343	1.65592	5	GK;PPARGC1A;GNAS;TECPR1
GO_MONOVALENT_INORGANIC_CATION_TRANSPORT	0.0304114	0.709293	0.352171	0.671053	1.63514	6	UCP1;SLC4A4;SLC36A2;KCNK3;ATP1A2;AHCYL1
GO_LIPID_OXIDATION	0.039783	0.709293	0.30775	0.569234	1.6326	9	PDK4;ACACB;PPARGC1A;HADHB;PPARA;HADHA
GO_TEMPERATURE_HOMEOSTASIS	0.039783	0.709293	0.30775	0.564153	1.61802	9	UCP1;PPARGC1A;DIO2;GNAS;PPARGC1B
E2A_Q2	0.0276243	0.709293	0.376039	0.703903	1.61142	5	MACF1;GK;GNAS
PARENT_MTOR_SIGNALING_UP	0.0327273	0.709293	0.341793	0.589561	1.60982	8	PDK4;GNAS;SLC4A4;HADHB;PPARA;HADHA
TCF7_TARGET_GENES	0.0431655	0.709293	0.294067	0.50373	1.60732	13	MACF1;PDK4;ACACB;PPARGC1A;ACO2;SLC4A4
FORTSCHEGGER_PHF8_TARGETS_UP	0.0276243	0.709293	0.376039	0.701299	1.60546	5	PDK4;KCNK3;TXNIP;VLDLR;ITPR1
GO_RIBONUCLEOTIDE_BINDING	0.0374787	0.709293	0.30775	0.428681	1.60362	21	UCP1;GK;GRK3;PDK4;ACACB;GNAS
GO_CELLULAR_KETONE_METABOLIC_PROCESS	0.0349908	0.709293	0.332263	0.697772	1.59738	5	PDK4;ACACB;PPARGC1A;PPARA
GO_REGULATION_OF_CELLULAR_KETONE_METABOLIC_PROCESS	0.0349908	0.709293	0.332263	0.697772	1.59738	5	PDK4;ACACB;PPARGC1A;PPARA
GO_REGULATION_OF_FATTY_ACID_METABOLIC_PROCESS	0.0349908	0.709293	0.332263	0.697772	1.59738	5	PDK4;ACACB;PPARGC1A;PPARA
GO_REGULATION_OF_FATTY_ACID_OXIDATION	0.0349908	0.709293	0.332263	0.697772	1.59738	5	PDK4;ACACB;PPARGC1A;PPARA
NAKAMURA_TUMOR_ZONE_PERIPHERAL_VS_CENTRAL_DN	0.045208	0.709293	0.287857	0.5554	1.59292	9	MACF1;COL27A1;PPARA;KCNK3;TXNIP;VLDLR;TNS1
GO_ION_HOMEOSTASIS	0.0444444	0.709293	0.294067	0.607987	1.56924	7	PDK4;SLC4A4;KCNK3;ATP1A2;ITPR1;ADRA1A
GO_POSITIVE_REGULATION_OF_MULTICELLULAR_ORGANISMAL_PROCESS	0.0480274	0.709293	0.271289	0.401594	1.53832	23	UCP1;MACF1;ACACB;PPARGC1A;DIO2;GNAS;PPARGC1B
TATAAA_TATA_01	0.0483005	0.709293	0.276501	0.630061	1.53526	6	PDK4;PPARGC1A;DIO2
MARTINEZ_RB1_TARGETS_UP	0.044843	0.709293	0.323471	-0.459032	-1.53555	13	CA3;PLIN4;ACSL1;GHR;CIDEC;SORBS1
GO_INTRINSIC_COMPONENT_OF_PLASMA_MEMBRANE	0.0492051	0.709293	0.321776	-0.46519	-1.60404	14	SLC27A1;SLC1A5;SLC7A10;GHR;ADRB3;SORBS1;MMD;ACVR1C
CHEN_METABOLIC_SYNDROM_NETWORK	0.0444379	0.709293	0.321776	-0.567568	-1.61625	8	PLIN4;SLC1A5;CIDEC;EPB41L2;ABCC5;GPAT3;HK2;PKM
GO_REGULATION_OF_KINASE_ACTIVITY	0.0376106	0.709293	0.352171	-0.525849	-1.6205	10	SLC27A1;ZEB2;ACSL1;GHR;PIK3R1;MMD
GO_REGULATION_OF_TRANSFERASE_ACTIVITY	0.0376106	0.709293	0.352171	-0.525849	-1.6205	10	SLC27A1;ZEB2;ACSL1;GHR;PIK3R1;MMD
MCBRYAN_PUBERTAL_BREAST_6_7WK_UP	0.0492246	0.709293	0.321776	-0.556334	-1.64403	9	ZEB2;ACACA;SORBS1;PIK3R1;NRIP1;LAMA4;EPB41L2
GSE22886_UNSTIM_VS_IL2_STIM_NKCELL_DN	0.0368764	0.709293	0.352171	-0.692983	-1.65093	5	SLC1A5;FASN;ACACA;MMD
GO_RESPONSE_TO_CYTOKINE	0.0324066	0.709293	0.321776	-0.60244	-1.66239	7	SLC27A1;FASN;ACSL1;GHR;PIK3R1
GO_ORGANIC_ACID_TRANSPORT	0.0454137	0.709293	0.321776	-0.564334	-1.66767	9	SLC27A1;SLC1A5;SLC7A10;ACSL1;ACACA
BURTON_ADIPOGENESIS_6	0.026435	0.709293	0.352488	-0.560051	-1.7259	10	CA3;PLIN4;FASN
CHAF1B_TARGET_GENES	0.0236541	0.709293	0.352488	-0.673272	-1.73068	6	SLC27A1;SLC1A5;FASN
MIR548AJ_3P_MIR548X_3P	0.0230734	0.709293	0.352488	-0.541678	-1.73533	11	ZEB2;SORBS1;PIK3R1;B3GALT2;MMD;NRIP1;ACVR1C;ABCC5;MAPK6
GO_PROTEIN_HOMODIMERIZATION_ACTIVITY	0.0220666	0.709293	0.352488	-0.67849	-1.74409	6	SLC27A1;FASN;GHR;ADRB3
GO_ANION_TRANSPORT	0.0135425	0.630417	0.38073	-0.523041	-1.80352	14	CA3;SLC27A1;SLC1A5;SLC7A10;ACSL1;ACACA
CAGCTG_AP4_Q5	0.0166557	0.709293	0.352488	-0.590174	-1.81873	10	CA3;ZEB2;GHR;SORBS1;COL5A3;B3GALT2
GO_ORGANIC_ANION_TRANSPORT	0.00536022	0.389203	0.407018	-0.54925	-1.83734	13	CA3;SLC27A1;SLC1A5;SLC7A10;ACSL1;ACACA
RUAN_RESPONSE_TO_TROGLITAZONE_UP	0.00693566	0.393745	0.407018	-0.779221	-1.85638	5	PLIN4;ACSL1;CIDEC;SORBS1;LAMA4
FARMER_BREAST_CANCER_APOCRINE_VS_BASAL	0.0071917	0.393745	0.407018	-0.739471	-1.90085	6	FASN;ACSL1;ACACA;GHR;PIK3R1
GO_POSITIVE_REGULATION_OF_PROTEIN_SERINE_THREONINE_KINASE_ACTIVITY	0.00453339	0.389203	0.407018	-0.801759	-1.91007	5	SLC27A1;ZEB2;ACSL1;GHR
GO_REGULATION_OF_PROTEIN_SERINE_THREONINE_KINASE_ACTIVITY	0.00453339	0.389203	0.407018	-0.801759	-1.91007	5	SLC27A1;ZEB2;ACSL1;GHR
LANDIS_ERBB2_BREAST_TUMORS_324_DN	0.00683093	0.393745	0.407018	-0.672546	-1.9152	8	SLC27A1;ACSL1;GHR;ADRB3;CIDEC;SORBS1
GERHOLD_ADIPOGENESIS_UP	0.00538397	0.389203	0.407018	-0.75331	-1.93642	6	FASN;ACSL1;GHR;ADRB3;CIDEC
RAY_TUMORIGENESIS_BY_ERBB2_CDC25A_DN	0.00202663	0.355065	0.431708	-0.733038	-2.02277	7	CA3;PLIN4;SLC7A10;ACSL1;CIDEC
MIR548AE_3P_MIR548AQ_3P	0.00148093	0.324324	0.45506	-0.731511	-2.08311	8	ZEB2;SORBS1;PIK3R1;B3GALT2;MMD;NRIP1;ACVR1C
MIR548AH_3P_MIR548AM_3P	0.00148093	0.324324	0.45506	-0.731511	-2.08311	8	ZEB2;SORBS1;PIK3R1;B3GALT2;MMD;NRIP1;ACVR1C
MIR548J_3P	0.00148093	0.324324	0.45506	-0.731511	-2.08311	8	ZEB2;SORBS1;PIK3R1;B3GALT2;MMD;NRIP1;ACVR1C
RUAN_RESPONSE_TO_TNF_DN	0.000289754	0.253824	0.498493	-0.703053	-2.25232	11	PLIN4;FASN;ACSL1;ADRB3;CIDEC;SORBS1;NRIP1;LAMA4;COL15A1;RETN

### Sheet: Table S20
Supplementary Table 20. Membranome and secretome prediciton in Ad1-Ucp1 High and Ad1-Ucp1 Low.
Membranome					Secretome					Cells representing selected top5
Ad1-Ucp1 High					Ad1-Ucp1 High
Gene	LogFC	adj.p.value	annotation		Gene	LogFC	adj.p.value	annotation	Exocarta?	https://maayanlab.cloud/Enrichr/enrich?dataset=daab7c9ea697a7a792f0b7a39aad02ef
Cntnap1	0.0822796	0.00320377			Cntnap1	0.0822796	0.00320377
Sdc4	0.0831173	6.24541e-05			Sdc4	0.0831173	6.24541e-05
Slc22a5	0.0873576	0.00365609			Nrp2	0.0973317	0.00797122
Elovl3	0.0933476	4.09323e-08			Scarf1	0.0998793	0.0219368
Ergic1	0.0934647	1.76802e-06			Mbd1	0.114823	0.036528
Nrp2	0.0973317	0.00797122			Ctsz	0.152784	3.23435e-10	Secreted	Yes
Slc20a2	0.0995308	0.00277356			Psap	0.179325	0.0119694	Secreted	Yes
Scarf1	0.0998793	0.0219368			Il15ra	0.180433	7.58141e-08	Secreted	Yes
Fam210a	0.101638	0.000924708			Vldlr	0.24233	9.14069e-10	Extracellular region/secreted	No
Slc27a2	0.101756	1.12147e-09			Col27a1	0.291717	2.65355e-14	Secreted	No
Slc3a2	0.105998	0.00497661			Ad1-Ucp1 Low					https://maayanlab.cloud/Enrichr/enrich?dataset=8c246338caa426951ed9473028557c2e
Tmem82	0.110575	0.000237554			Ghr	0.277688	8.42272e-05	Extracellular region/secreted	Yes
Abcd3	0.118591	0.0414661			Acvr1c	0.201894	0.0090769	Secreted	No
Fmo1	0.125077	0.0036003			Lama4	0.201647	0.0235513	Secreted	Yes
Itga1	0.134307	4.05513e-06			Col15a1	0.200188	0.00162988	Secreted	Yes
Cyc1	0.135159	0.00893495			Retn	0.188836	0.00116192	Secreted	Yes
Gpd2	0.138593	0.000253242			Grin2b	0.140882	0.00601933
Sgpl1	0.142087	0.000267003
Gpat4	0.146209	0.0068849
Adcy3	0.16199	1.04309e-07
Itpr2	0.162063	5.62448e-07
Slc25a20	0.17482	0.000409537
Letmd1	0.175171	4.32383e-09
Rnf152	0.177344	6.42532e-19
Il15ra	0.180433	7.58141e-08
Tmed5	0.186497	0.00021809
Akap1	0.218473	1.81025e-07
Adra1a	0.231603	3.85596e-10
Adra1a	0.231603	3.85596e-10
Itpr1	0.236197	2.40745e-13
Vldlr	0.24233	9.14069e-10	Plasma membrane
Atp1a2	0.258515	1.63476e-05	Plasma membrane
Kcnk3	0.259641	2.6802e-18	Plasma membrane
Slc36a2	0.27074	6.36813e-09	Plasma membrane
Slc4a4	0.327592	1.62904e-22	Plasma membrane
Slc25a42	0.338469	2.11205e-30	mitochondrion membrane
Acacb	0.424477	1.30422e-19	mitochondrion membrane
Ad1-Ucp1 Low
Slc27a1	0.588499	2.56555e-20	Plasma membrane
Slc1a5	0.520083	9.24932e-23	Plasma membrane
Slc7a10	0.349973	3.93279e-10	Plasma membrane
Acsl1	0.340233	1.79275e-11	ER/mitochondrion membrane
Scd1	0.292083	0.000362842	ER membrane
Ghr	0.277688	8.42272e-05	Plasma membrane
Adrb3	0.269404	0.0098582	Plasma membrane
B3galt2	0.231074	0.000195485
Mmd	0.218146	0.00110756
Acvr1c	0.201894	0.0090769
Abcc5	0.189892	0.00168041
Gm45716	0.166478	0.00286791
Grin2b	0.140882	0.00601933
Gpat3	0.139795	0.016656
